# A virus-induced circular RNA maintains latent infection of Kaposi sarcoma herpesvirus

**DOI:** 10.1101/2022.07.18.500467

**Authors:** Takanobu Tagawa, Daniel Oh, Sarah Dremel, Guruswamy Mahesh, Vishal N. Koparde, Gerard Duncan, Thorkell Andresson, Joseph M. Ziegelbauer

**Affiliations:** HIV and AIDS Malignancy Branch, Center of Cancer Research, National Cancer Institute; Bethesda; Maryland, USA; CCR Collaborative Bioinformatics Resource, Center for Cancer Research, National Cancer Institute, National Institutes of Health, Bethesda, Maryland, USA; Advanced Biomedical Computational Sciences, Frederick National Laboratory for Cancer Research, Leidos Biomedical Research, Inc., Frederick, Maryland, USA; Protein Characterization Laboratory, Cancer Research Technology Program, Frederick National Laboratory for Cancer Research, Leidos Biomedical Research, Inc., Frederick, Maryland, USA

## Abstract

Non-coding RNAs (ncRNAs) play important roles in host-pathogen interactions; oncogenic viruses like Kaposi sarcoma herpesvirus (KSHV) employ ncRNAs to establish a latent reservoir and persist for the life of the host. We previously reported that KSHV infection alters a novel class of RNA, circular RNAs (circRNAs). CircRNAs are alternative splicing isoforms and regulate gene expression but, their importance in infection is largely unknown. Here, we showed that a human circRNA, hsa_circ_0001400, is induced by various pathogenic viruses, namely KSHV, Epstein-Barr virus, and human cytomegalovirus. The induction of circRNAs including circ_0001400 by KSHV is co-transcriptionally regulated, likely at splicing. Consistently, screening for circ_0001400-interacting proteins identified a splicing factor, PNISR. Functional studies using infected primary endothelial cells revealed that circ_0001400 inhibits KSHV lytic transcription and virus production. Simultaneously, the circRNA promoted cell cycle, inhibited apoptosis, and induced immune genes. RNA-pulldown assays identified transcripts interacting with circ_0001400, including *TTI1*, which is a component of the pro-growth mTOR complexes. We thus identified a circRNA that is pro-growth and anti-lytic replication. These results support a model in which KSHV induces circ_0001400 expression to maintain latency. Since circ_0001400 is induced by multiple viruses, this novel viral strategy may be widely employed by other viruses.

**AUTHOR SUMMARY:** Circular RNAs (circRNAs) are single-stranded, closed-circular RNAs. They coincide with linear mRNAs as alternative splice isoforms. CircRNAs binds to other RNAs or proteins to regulate their abundance or functions. We previously showed that specific human circRNAs are differentials regulated upon infection with an oncogenic DNA virus, Kaposi’s sarcoma herpesvirus (KSHV). Functions of such circRNAs for virus infections were largely elusive. Here, we identified that one of circRNAs, hsa_circ_0001400 controls both viral and human gene expression so that infected human cells have less virus production but better cell growth. KSHV, like other herpesviruses, has two phases: latent and lytic cycle. The functions of circ_0001400 suggest it biases the cells to latent cycle during which, unlike lytic phase, viruses express only limited number of genes to survive and new viruses are not produced. Since oncogenic viruses like KSHV mainly stay at latent phase for the life of the host, our results suggest that the virus utilized circRNAs to switch to latent phase after the infection. Infection of other pathogenic viruses like Epstein-Barr virus and human cytomegalovirus were also found to induce circ_0001400. The circRNA may be thus controlling infection of various viruses.

## Supplementary material for "A virus-induced circular RNA maintains latent infection of Kaposi sarcoma herpesvirus": Table S4

### Sheet: venn_out
Table S3. Differentially expressed genes by circ_0001400 in KSHV-infected HUVECs. DEG column describes whether the gene is differentially expressed by ectopic expression (lentivirus) and depletion (siRNA) of circ_0001400 in opposite manner.
gene	DEG	lentivirus log2FC	lentivirus pValue	siRNA log2FC	siRNA pValue
ABCA2	siRNA and lentivirus	-0.313764	0.0026707	0.391737	2.22e-07
ABTB1	siRNA and lentivirus	-0.369901	0.00372311	0.561386	1.82e-06
ACAD8	siRNA and lentivirus	-0.216989	0.00468388	0.21711	0.000429
ACSL3	siRNA and lentivirus	0.333399	0.00780347	-0.353439	1.02e-09
ACVR2B	siRNA and lentivirus	-1.02843	0.00415197	0.533068	2.3e-07
ADAMTS4	siRNA and lentivirus	-0.226673	0.00473244	0.615061	5.1e-08
AGO1	siRNA and lentivirus	-0.489451	0.00107713	0.132616	0.00223041
AGO2	siRNA and lentivirus	-0.126669	0.00989713	0.365794	4.82e-06
AKAP13	siRNA and lentivirus	-0.253471	5.01e-05	0.175685	0.000398
ANKRD1	siRNA and lentivirus	0.297057	0.0067317	-0.23747	9.13e-05
ARHGAP23	siRNA and lentivirus	-0.156357	0.000204	0.179356	0.000224
ARL13B	siRNA and lentivirus	0.240378	0.00619634	-0.289853	0.000608
ARPC1B	siRNA and lentivirus	0.180156	0.00415657	-0.919789	7.55e-16
ATF6B	siRNA and lentivirus	-0.291653	0.00282332	0.115709	0.00273566
ATP6V0E1	siRNA and lentivirus	0.200018	5.72e-05	-0.216581	4.18e-06
ATXN1	siRNA and lentivirus	-0.158238	0.0062185	0.250219	0.000135
BPTF	siRNA and lentivirus	-0.153096	0.000146	0.103773	0.00638038
BRWD1	siRNA and lentivirus	-0.207407	0.00417796	0.159777	0.00272053
BRWD3	siRNA and lentivirus	-0.386059	0.00636727	0.294862	0.000123
BTG2	siRNA and lentivirus	-0.24079	0.00151465	0.4501	2.53e-09
C1orf112	siRNA and lentivirus	0.398725	0.00596062	-0.388881	0.000258
CACFD1	siRNA and lentivirus	-0.296907	0.00989784	0.323654	0.000307
CALCOCO1	siRNA and lentivirus	-0.247218	2.14e-05	0.139188	0.00144241
CALD1	siRNA and lentivirus	0.178388	0.00563301	-1.10559	7.01e-17
CDC27	siRNA and lentivirus	0.144366	0.00417922	-0.135531	0.000145
CDC42EP4	siRNA and lentivirus	-0.0871796	0.00549424	0.168346	0.00573801
CDKN1A	siRNA and lentivirus	-0.146986	0.00482513	0.207911	7.21e-05
CEP170	siRNA and lentivirus	0.208159	0.000929	-0.25108	4.71e-07
CHAC1	siRNA and lentivirus	0.716008	0.000449	-0.621246	0.000299
CHMP4B	siRNA and lentivirus	-0.103619	0.00326957	0.236621	1.4e-06
CHP1	siRNA and lentivirus	-0.170284	0.00956921	0.150556	0.000653
CLEC12B	siRNA and lentivirus	1.00019	0.00333669	-0.981369	0.000753
COL6A1	siRNA and lentivirus	-0.373466	0.00996153	0.162199	0.00065
COL8A1	siRNA and lentivirus	0.447731	0.00312147	-0.214954	3.54e-05
COPB1	siRNA and lentivirus	0.108874	0.00194852	-0.130043	0.000292
CORO2A	siRNA and lentivirus	0.33722	0.00761259	-0.562432	0.00477446
CPPED1	siRNA and lentivirus	0.240018	0.000924	-0.256513	9.62e-06
CSGALNACT2	siRNA and lentivirus	0.205943	0.00748056	-0.165344	0.00119973
CSRP1	siRNA and lentivirus	0.329617	0.00251917	-0.0907942	0.00398153
CTNNAL1	siRNA and lentivirus	0.284527	0.00274893	-0.18237	0.000113
CXCL1	siRNA and lentivirus	0.958692	0.000922	-1.71892	9.38e-08
CXCL8	siRNA and lentivirus	1.22149	4.41e-05	-1.24732	5.55e-06
DDX54	siRNA and lentivirus	-0.236424	0.00462572	0.265907	1.13e-07
DPP4	siRNA and lentivirus	-0.427363	0.00725417	0.889963	6.94e-08
DZIP1	siRNA and lentivirus	0.140856	0.00766015	-0.119477	0.00188345
EBF3	siRNA and lentivirus	-0.393149	0.00719661	0.2812	0.00469427
EDN1	siRNA and lentivirus	0.20339	0.0078992	-0.479601	3.01e-11
EHMT2	siRNA and lentivirus	-0.232215	0.00661758	0.130499	0.00405695
EIF1AX	siRNA and lentivirus	0.176274	0.00693734	-0.507585	1.43e-08
ELOC	siRNA and lentivirus	0.206213	0.00189712	-0.415019	6.63e-09
EMP3	siRNA and lentivirus	0.323226	0.00664648	-0.197116	3.48e-05
EPHB1	siRNA and lentivirus	-0.267852	0.000141	0.207094	0.00972495
ERLIN1	siRNA and lentivirus	0.307846	0.0042427	-0.398533	1.18e-07
ERV3-1	siRNA and lentivirus	-0.525178	0.00337207	0.30844	2.02e-05
ESPL1	siRNA and lentivirus	0.685201	0.00513117	-0.212661	0.00371303
F2RL1	siRNA and lentivirus	0.434469	0.000199	-0.396197	1.6e-09
FAM199X	siRNA and lentivirus	0.195661	0.00626306	-0.156913	0.000763
FANCI	siRNA and lentivirus	0.145251	0.00228333	-0.200796	0.00047
FASTKD2	siRNA and lentivirus	0.252668	0.00190752	-0.163311	0.00251008
FAXDC2	siRNA and lentivirus	-0.482492	0.00385279	0.30957	0.000663
FBXL17	siRNA and lentivirus	-0.233915	0.00640345	0.213741	0.00477287
FGF2	siRNA and lentivirus	0.377784	0.00792751	-1.02079	2.33e-12
FKBP14	siRNA and lentivirus	0.253249	0.0068024	-0.257769	3.65e-05
FTL	siRNA and lentivirus	-0.201678	0.000129	0.219368	6.38e-07
GFM1	siRNA and lentivirus	-0.0504028	0.00716105	0.366909	1.38e-07
GLCE	siRNA and lentivirus	0.297767	0.00171986	-0.242547	2.59e-06
HACD4	siRNA and lentivirus	0.429805	0.00315479	-0.616423	4.97e-05
HBEGF	siRNA and lentivirus	0.157808	0.0011714	-0.572454	2.43e-08
HHIP-AS1	siRNA and lentivirus	0.234607	0.00577645	-0.104529	0.00871689
HLA-E	siRNA and lentivirus	0.175611	0.00951653	-0.193608	2.94e-05
HSPG2	siRNA and lentivirus	-0.270512	0.00541548	0.235535	1.82e-05
ICAM1	siRNA and lentivirus	0.453039	0.00542273	-0.947704	6.49e-08
IL1A	siRNA and lentivirus	0.677007	0.00371215	-0.979039	0.000193
INHBA	siRNA and lentivirus	0.31921	0.00262486	-0.932579	2.72e-12
INPP5K	siRNA and lentivirus	-0.225451	0.00337692	0.310123	1.22e-06
ITGA6	siRNA and lentivirus	-0.327314	0.0044859	0.718225	1.02e-14
ITPKB	siRNA and lentivirus	-0.478536	0.00024	0.616845	3.33e-12
KDELR2	siRNA and lentivirus	0.277593	0.00682124	-0.148912	0.000416
KDM2B	siRNA and lentivirus	-0.200534	0.00945215	0.317702	7.68e-08
KRI1	siRNA and lentivirus	-0.748753	0.000823	0.17067	0.00382405
LAMA4	siRNA and lentivirus	-0.211865	0.000404	0.278183	1.06e-08
LAMP3	siRNA and lentivirus	0.676273	0.000789	-0.658335	2.28e-05
LGALS1	siRNA and lentivirus	0.230014	0.00759312	-0.144436	0.000128
LRP3	siRNA and lentivirus	-0.217435	0.00613953	0.2036	0.000383
MALL	siRNA and lentivirus	-0.341233	0.000543	0.381574	3.98e-07
MAP2K1	siRNA and lentivirus	0.286141	0.0061184	-1.07643	5.06e-12
MCMBP	siRNA and lentivirus	0.226588	0.00106766	-0.132769	0.00958222
MMP14	siRNA and lentivirus	-0.212721	0.00453331	0.52622	3.74e-11
MRPL13	siRNA and lentivirus	0.234665	0.00468557	-0.141616	0.0069545
MT1E	siRNA and lentivirus	0.689811	0.000506	-0.508769	2.6e-07
MT1F	siRNA and lentivirus	0.747884	0.00453651	-1.27877	0.000326
MT1L	siRNA and lentivirus	0.411132	0.000318	-0.385682	0.00135952
MT2A	siRNA and lentivirus	0.463264	0.0016861	-0.256296	0.00163312
MTHFD2	siRNA and lentivirus	0.226923	0.00654524	-0.173162	0.00421791
MTURN	siRNA and lentivirus	-0.462609	0.00435457	0.200927	0.00355306
MYO1D	siRNA and lentivirus	-0.29744	0.00316941	0.358551	1.11e-09
NBN	siRNA and lentivirus	0.292064	0.000484	-0.202931	0.000168
NDRG1	siRNA and lentivirus	-0.322938	0.00203339	0.60769	6.24e-11
NDST1	siRNA and lentivirus	-0.227643	0.00120329	0.221037	1.05e-06
NEDD4L	siRNA and lentivirus	-0.25347	0.00106364	0.28828	2.52e-05
NELFA	siRNA and lentivirus	-0.163138	0.0099299	0.249813	0.000126
NFKB2	siRNA and lentivirus	0.284277	0.00110493	-0.462363	3.77e-07
NFKBIZ	siRNA and lentivirus	0.467393	3.27e-05	-0.587909	8.58e-07
NID2	siRNA and lentivirus	-0.969237	0.000125	0.241604	2.2e-05
NNMT	siRNA and lentivirus	0.200497	0.00639384	-0.236436	2.15e-06
NOL6	siRNA and lentivirus	0.129876	0.00201201	-0.189165	0.00137406
NOP53	siRNA and lentivirus	-0.500447	0.00782075	0.217698	3.62e-06
NPEPL1	siRNA and lentivirus	-0.303943	0.00234787	0.271485	1.39e-06
NRP1	siRNA and lentivirus	-0.117215	0.0048682	0.277977	1.04e-08
NUMA1	siRNA and lentivirus	-0.277799	0.00932827	0.116198	0.00179222
OAT	siRNA and lentivirus	0.155116	0.00066	-0.307691	1.57e-07
PALM	siRNA and lentivirus	-0.26474	0.00929503	0.289738	4.77e-05
PANX1	siRNA and lentivirus	0.32239	0.00179699	-0.837434	5.2e-10
PAPSS2	siRNA and lentivirus	0.174204	0.00341901	-0.11088	0.00256545
PBXIP1	siRNA and lentivirus	-0.296435	0.000953	0.318993	6.63e-07
PCDHGA12	siRNA and lentivirus	-0.280691	0.00759709	0.259778	0.00489292
PCDHGA4	siRNA and lentivirus	-0.686335	0.00162018	0.469279	0.000126
PCDHGA7	siRNA and lentivirus	-0.696904	0.00962385	0.400692	0.00249448
PDE3A	siRNA and lentivirus	0.299441	0.00142687	-0.128482	0.00105731
PDGFRL	siRNA and lentivirus	0.274927	0.00977768	-0.400863	1.4e-05
PFDN1	siRNA and lentivirus	0.184477	0.00456403	-0.210954	4.09e-05
PFN2	siRNA and lentivirus	0.387935	0.00339626	-0.204809	1.27e-06
PGM3	siRNA and lentivirus	0.255313	0.0043572	-0.202459	3.67e-05
PGPEP1	siRNA and lentivirus	-0.347431	0.00444894	0.231103	0.00102922
PHKG2	siRNA and lentivirus	0.314054	0.000536	-0.195539	0.00232014
PLEKHG1	siRNA and lentivirus	-0.277945	0.00441641	0.179965	0.00022
POMT1	siRNA and lentivirus	-0.148209	0.00997465	0.146777	0.00217034
POU2F2	siRNA and lentivirus	0.483479	0.00296845	-0.335077	0.00210528
PPFIA1	siRNA and lentivirus	-0.123289	0.00638932	0.116198	0.0033485
PRDX1	siRNA and lentivirus	0.146254	0.00217308	-0.317795	5.4e-08
PRSS12	siRNA and lentivirus	-1.59265	0.000972	1.0444	2.66e-05
PTPRK	siRNA and lentivirus	0.154221	0.00724196	-0.298751	7.79e-08
RABL6	siRNA and lentivirus	-0.3738	0.00571351	0.138156	0.000598
RAI14	siRNA and lentivirus	0.106829	0.00902647	-0.327873	1.2e-09
RASSF8	siRNA and lentivirus	0.195452	0.00106017	-0.361255	7e-08
RELB	siRNA and lentivirus	0.32114	0.00496256	-0.656202	5.36e-08
RGS12	siRNA and lentivirus	-0.248322	0.00470808	0.284808	2.94e-07
RTL6	siRNA and lentivirus	-0.190028	0.00115642	0.163011	0.000949
S1PR3	siRNA and lentivirus	0.39981	0.00786415	-0.375406	2.73e-06
SATB2	siRNA and lentivirus	-0.414913	0.00982857	0.353539	0.00682901
SDC4	siRNA and lentivirus	0.460785	0.00075	-0.476237	1.82e-08
SELENON	siRNA and lentivirus	-0.233252	0.00906144	0.104047	0.00565783
SERP1	siRNA and lentivirus	0.177462	0.000221	-0.134393	0.00189281
SERPINE1	siRNA and lentivirus	0.36006	0.00188882	-0.21577	0.00351225
SFXN3	siRNA and lentivirus	-0.16373	0.00341384	0.176631	6.19e-05
SLC16A4	siRNA and lentivirus	0.366529	0.00460232	-0.55473	0.000679
SLC39A9	siRNA and lentivirus	-0.104964	0.00129224	0.100629	0.00861577
SMIM13	siRNA and lentivirus	0.266626	0.0031247	-0.301304	1.05e-05
SMOX	siRNA and lentivirus	-0.248629	0.0093294	0.174463	0.00787387
SNX9	siRNA and lentivirus	-0.190335	0.00147331	0.112495	0.00502484
SOGA1	siRNA and lentivirus	-0.159238	0.00308093	0.304741	3.09e-06
SPTBN2	siRNA and lentivirus	-0.443328	0.00252179	0.655731	1.57e-11
SSR3	siRNA and lentivirus	0.19142	0.00986826	-0.178498	0.00033
STARD3NL	siRNA and lentivirus	0.0581708	0.00399124	-0.183985	0.000227
STX10	siRNA and lentivirus	-0.501304	0.00269342	0.164509	0.000673
SUMO3	siRNA and lentivirus	0.209162	0.0088203	-0.49918	2.57e-10
SVIL	siRNA and lentivirus	-0.253486	0.00319449	0.335668	9.96e-07
TAP2	siRNA and lentivirus	0.47465	0.00147916	-0.865926	6.65e-10
TBC1D22B	siRNA and lentivirus	-0.0782262	0.00462095	0.335615	1.86e-06
TBC1D2B	siRNA and lentivirus	-0.183808	0.00256903	0.240851	3.65e-05
TCN2	siRNA and lentivirus	-0.266597	0.00242356	0.199816	1.41e-05
TFPI2	siRNA and lentivirus	0.44514	0.00308441	-1.08947	1.24e-12
THBD	siRNA and lentivirus	-0.385622	0.00731542	0.777728	1.01e-09
TIFA	siRNA and lentivirus	0.463404	0.00677423	-0.380282	4.62e-06
TMEM127	siRNA and lentivirus	-0.100098	0.000931	0.259858	2.22e-07
TMEM50A	siRNA and lentivirus	0.238846	0.000797	-0.472547	5.24e-11
TNFSF15	siRNA and lentivirus	0.538353	0.00155931	-0.674301	2.73e-10
TNFSF4	siRNA and lentivirus	0.255907	0.00536661	-0.140771	0.00482482
TOR1AIP2	siRNA and lentivirus	0.139027	0.00754169	-0.11708	0.00620162
TRAF3IP1	siRNA and lentivirus	-0.357131	0.00513761	0.183694	0.00164811
TRIP11	siRNA and lentivirus	-0.121648	3.43e-05	0.137629	0.00242275
TSC2	siRNA and lentivirus	-0.14975	0.0033456	0.283917	2.39e-07
TSHZ1	siRNA and lentivirus	-0.268118	0.000284	0.304036	2.64e-05
UBQLN1	siRNA and lentivirus	0.171096	0.00833	-0.143418	7.08e-05
UBXN1	siRNA and lentivirus	-0.462202	0.000668	0.150899	0.000445
ULK1	siRNA and lentivirus	-0.275026	0.00881362	0.278141	4.11e-06
XPO6	siRNA and lentivirus	0.138568	0.00734817	-0.517293	3.4e-09
YME1L1	siRNA and lentivirus	0.155845	0.0096473	-0.104555	0.00202147
YPEL3	siRNA and lentivirus	-0.25177	0.000731	0.143544	0.00831133
ZCCHC14	siRNA and lentivirus	-0.28362	0.00274607	0.213316	0.000179
ZCCHC3	siRNA and lentivirus	-0.259072	0.000643	0.211359	4.97e-05
ZMPSTE24	siRNA and lentivirus	0.163689	0.00667275	-0.110062	0.00820433
ZNF672	siRNA and lentivirus	-0.287413	0.00448307	0.139907	0.00985233
ZNF790	siRNA and lentivirus	-0.161366	0.00288614	0.412471	0.000601
ACER2	lentivirus	-0.360616	0.00871229	0.0121489	0.891582
ACOT1	lentivirus	0.546443	0.00490103	-0.288943	0.0186176
ADK	lentivirus	0.306236	0.0030094	-0.12842	0.0307769
AMDHD2	lentivirus	-0.381862	0.00199383	0.043555	0.421858
ANKRD28	lentivirus	-0.124237	0.00244193	0.00140889	0.962255
ANXA1	lentivirus	0.235013	3.1e-05	-0.0272921	0.365805
ARF1	lentivirus	0.0896219	0.00153651	-0.0295994	0.255653
ARRB1	lentivirus	-0.270697	0.0029418	0.0113128	0.729922
ATP8B1	lentivirus	-0.199039	0.000235	0.065709	0.145767
ATRX	lentivirus	-0.151111	0.00821175	0.0646758	0.145339
BCL2L11	lentivirus	-0.30951	0.00661296	0.063869	0.21289
BICD2	lentivirus	-0.170065	0.00893965	0.0165443	0.597374
BIRC3	lentivirus	0.756166	0.00833612	-0.304906	0.0213178
BISPR	lentivirus	0.26335	0.00674049	-0.074159	0.518458
BLMH	lentivirus	-0.214451	0.00590381	0.0297029	0.348117
BOD1L1	lentivirus	-0.229083	0.00949681	0.0612254	0.0963277
BRIP1	lentivirus	0.509468	0.00573915	-0.100041	0.193951
BRMS1	lentivirus	-0.436738	0.00543391	0.0112821	0.789273
BTG3-AS1	lentivirus	-0.526607	0.000665	0.35029	0.104778
C15orf39	lentivirus	-0.163527	0.000281	0.0472172	0.241089
C18orf25	lentivirus	0.223997	0.000295	-0.0125194	0.815795
C1R	lentivirus	0.40782	0.00286988	-0.226141	0.046327
C3orf62	lentivirus	-0.247146	0.00306327	0.124844	0.397132
CAB39	lentivirus	0.279314	0.00435507	-0.098126	0.0111662
CAND1	lentivirus	0.100175	0.00135328	-0.0198763	0.459038
CAPZA1	lentivirus	0.0675087	0.00547984	-0.00367107	0.8964
CASTOR2	lentivirus	-0.708419	0.00467531	0.148918	0.426396
CCDC106	lentivirus	-0.244396	0.00430962	0.0675445	0.202809
CCDC24	lentivirus	0.536118	0.00833399	-0.0742924	0.550482
CCDC88C	lentivirus	-0.441065	0.00723825	0.0856746	0.0501222
CCM2	lentivirus	-0.179422	0.00864194	0.129578	0.0155523
CD109	lentivirus	-0.289768	6.67e-05	0.0327871	0.321502
CD47	lentivirus	0.345964	0.00133222	-0.0899109	0.062174
CD99L2	lentivirus	-0.174037	0.00233111	0.0549242	0.16155
CDC25C	lentivirus	0.841199	0.00664103	-0.072495	0.37285
CDC37	lentivirus	-0.124582	0.00679256	0.0514143	0.063989
CDCA7	lentivirus	0.558574	0.00419996	-0.0262923	0.740947
CDH24	lentivirus	-0.190411	0.00677454	0.0355055	0.523445
CENPU	lentivirus	0.701329	0.00976622	-0.0337757	0.634498
CHD7	lentivirus	-0.159497	0.00377034	0.0330805	0.3639
CHST1	lentivirus	-0.375596	0.00496819	0.0872202	0.0593231
CLN8	lentivirus	-0.448639	0.00318986	0.157152	0.0269208
CNTNAP1	lentivirus	0.203354	6.55e-05	-0.118442	0.0579681
COLEC12	lentivirus	-0.297753	0.00472616	0.0904179	0.0369914
CSRNP2	lentivirus	0.148241	0.00188962	-0.0318973	0.362704
CTSS	lentivirus	0.342323	0.00518232	-0.0570644	0.507475
CXCL11	lentivirus	0.704942	0.00201265	-0.1421	0.456507
DDAH1	lentivirus	0.212077	0.00216698	-0.082582	0.0308791
DDX11	lentivirus	-0.472142	0.0012015	0.0833675	0.134162
DDX60L	lentivirus	0.514975	0.00682653	-0.0809694	0.32143
DESI1	lentivirus	0.252935	0.00331716	-0.107357	0.0185599
DONSON	lentivirus	0.315607	0.00299531	-0.0877836	0.162414
DUSP10	lentivirus	-0.28104	0.000233	0.155276	0.41643
EIF3F	lentivirus	-0.226199	0.00615455	0.0359339	0.248037
EIF4E3	lentivirus	-0.389796	0.00650841	0.142648	0.0560404
ELF1	lentivirus	0.169482	0.00845034	-0.108427	0.0119629
FAM107B	lentivirus	0.233262	0.00440144	-0.100548	0.0112589
FAM168B	lentivirus	-0.801117	0.00565073	0.0664767	0.0289111
FAM172A	lentivirus	-0.142484	0.00930032	0.113038	0.0478867
FBXL20	lentivirus	-0.291632	0.0033671	0.0056286	0.925803
FLOT2	lentivirus	-0.221849	0.00295412	0.0757037	0.0264189
FNDC3B	lentivirus	0.165492	0.00704513	-0.000893	0.978315
FOXC2	lentivirus	0.29446	0.00346435	-0.00670413	0.89262
FOXJ2	lentivirus	-0.2052	0.00557897	0.105998	0.0481821
FOXL1	lentivirus	-0.37501	0.00860949	0.00583574	0.966283
FOXO4	lentivirus	-0.64769	5.06e-05	0.102519	0.13347
FRMD6	lentivirus	0.275368	0.000661	-0.0440988	0.163182
FSTL3	lentivirus	0.539571	0.00298801	-0.076545	0.262688
FUT11	lentivirus	-0.172086	0.00209852	0.0385276	0.399558
GINS1	lentivirus	0.256793	0.00133271	-0.0434476	0.631459
GMNN	lentivirus	0.334988	0.00653542	-0.0470465	0.358494
GNPNAT1	lentivirus	0.210577	0.00963614	-0.048944	0.264314
GPR180	lentivirus	0.401956	0.00691422	-0.0732655	0.231146
GRAMD4	lentivirus	-0.336855	0.00889271	0.11802	0.0235293
HDAC4	lentivirus	-0.300893	0.00449215	0.0844223	0.13252
HLA-B	lentivirus	0.46127	0.000477	-0.107879	0.241398
HLA-DPB1	lentivirus	0.500313	0.00955391	-0.14233	0.185231
HMCN1	lentivirus	-0.612093	0.00106787	0.0534589	0.343132
HOOK3	lentivirus	-0.098029	0.0012915	0.0873502	0.0939145
HTR1B	lentivirus	0.286349	0.00278008	-0.179306	0.0168128
IBA57	lentivirus	-0.708115	0.00595105	0.174518	0.033122
IFI35	lentivirus	0.653213	0.00693739	-0.063206	0.550853
IFI6	lentivirus	0.517789	0.00437021	-0.117217	0.394567
IL1RL1	lentivirus	0.712727	0.00183246	-0.0476745	0.566224
IL7R	lentivirus	0.512467	0.00697928	-0.182351	0.189741
INTS7	lentivirus	0.262751	0.00141762	-0.17539	0.0112173
ITGA10	lentivirus	-0.447882	0.00779082	0.0374049	0.56574
ITPK1	lentivirus	-0.14743	0.00159874	0.108359	0.0150389
KCNJ2	lentivirus	-0.266377	0.00617642	0.110287	0.0586489
KIF23	lentivirus	0.673288	0.00730309	-0.039285	0.639992
LARP4	lentivirus	0.176323	0.00646911	-0.0140527	0.677808
LGR4	lentivirus	-0.393016	0.00896952	0.183146	0.0171724
LIN37	lentivirus	-0.538297	0.00666249	0.127203	0.119073
LRIF1	lentivirus	0.267864	0.00331496	-0.042725	0.374431
LRP6	lentivirus	-0.202224	0.000889	0.0442233	0.20665
MAGI1	lentivirus	-0.294097	0.00443424	0.120122	0.0275873
MALSU1	lentivirus	-0.391395	0.00239288	0.0117143	0.818717
MASTL	lentivirus	0.495227	0.0073474	-0.161269	0.0350829
MCFD2	lentivirus	0.250526	0.000132	-0.0768139	0.0255253
MDFIC	lentivirus	0.207946	0.00745056	-0.101711	0.0492062
MED6	lentivirus	0.188058	0.0018074	-0.0591722	0.295743
METTL2A	lentivirus	0.122695	0.00198073	-0.160075	0.0153574
MIR217HG	lentivirus	0.342932	0.00217962	-0.183545	0.122962
MKS1	lentivirus	-0.251934	0.00146816	0.157551	0.0370017
MMACHC	lentivirus	-0.261218	0.00157802	0.0113536	0.918816
MPHOSPH8	lentivirus	-0.158177	0.00718284	0.0346547	0.402765
MRPL10	lentivirus	0.114558	0.00934308	-0.00058	0.988543
MRPL16	lentivirus	0.176915	0.00178335	-0.0388393	0.395857
MRPL33	lentivirus	0.349703	0.00685818	-0.0926242	0.169504
MRPL45	lentivirus	-0.145892	0.00651674	0.024	0.56994
MTMR7	lentivirus	0.370538	0.00272191	-0.568898	0.0392679
N4BP1	lentivirus	0.273665	0.00157799	-0.0211313	0.590214
NAT9	lentivirus	-0.317355	0.00642025	0.000927	0.985434
NCBP3	lentivirus	-0.181722	0.00535635	0.0929794	0.0131185
NFKB1	lentivirus	0.271313	0.00157402	-0.0557786	0.201636
NOM1	lentivirus	-0.252999	0.00146335	0.0471153	0.292272
NONO	lentivirus	-0.174448	0.00245162	0.069074	0.027055
NT5C	lentivirus	-1.11517	3.79e-05	0.187744	0.0118121
NT5E	lentivirus	0.286574	0.000639	-0.121568	0.0158837
OGFOD1	lentivirus	0.266446	0.00055	-0.0643625	0.128353
OLFML3	lentivirus	0.608835	0.00371259	-0.438278	0.019301
OSGIN2	lentivirus	0.383102	0.00158821	-0.111277	0.0151751
PCDHGB2	lentivirus	-0.919532	0.000314	0.534851	0.0105701
PDCD7	lentivirus	0.115924	0.00766247	-0.00913452	0.837811
PDE1C	lentivirus	0.607783	0.00616415	-0.0403499	0.785468
PDE4DIP	lentivirus	0.280232	0.00495206	-0.125686	0.0139591
PDK3	lentivirus	-0.555301	0.00365243	0.267412	0.0115666
PEX26	lentivirus	-0.167841	0.00033	0.0688796	0.0719661
PI4K2B	lentivirus	0.331891	0.00104844	-0.0372356	0.444515
PINK1	lentivirus	-0.544814	0.0094526	0.000545	0.99047
PLCB1	lentivirus	-0.21742	0.00269294	0.0151439	0.69979
PNKD	lentivirus	0.202457	0.00380406	-0.119693	0.0209831
POLR2G	lentivirus	0.177185	0.00723013	-0.0837954	0.0872798
POLR3A	lentivirus	0.124211	0.00274509	-0.105415	0.033613
PRX	lentivirus	-1.14721	0.00176217	0.2333	0.0491632
PSMD11	lentivirus	0.137286	0.00504787	-0.0297078	0.300546
PSME2	lentivirus	0.325833	0.00417978	-0.0220334	0.642214
PTPRM	lentivirus	-0.358894	0.000161	0.0866707	0.0335803
RAD51AP1	lentivirus	0.940395	0.0092151	-0.0393622	0.682771
RELL1	lentivirus	2.05398	0.00102838	-0.100068	0.0464192
RGP1	lentivirus	-0.597809	0.00227764	0.0456733	0.426398
RIPK2	lentivirus	0.462602	0.00251405	-0.0626427	0.188312
RNF144A	lentivirus	-0.409701	0.00312513	0.0819949	0.0789328
RPL5	lentivirus	-0.308154	0.00486374	0.0180529	0.560043
RRAGC	lentivirus	0.215599	0.00787676	-0.0376611	0.237506
RTKN2	lentivirus	0.353818	0.00276726	-0.323344	0.0138535
SAMD4B	lentivirus	-0.173033	0.000581	0.0689079	0.0828605
SATB1	lentivirus	-0.473478	0.00180592	0.106533	0.0563446
SFSWAP	lentivirus	-0.329806	0.00358565	0.0409557	0.256908
SGO2	lentivirus	0.49647	0.00824756	-0.0206235	0.734778
SH3PXD2A	lentivirus	-0.350681	0.00141024	0.0782287	0.241905
SHMT2	lentivirus	0.234095	0.00209545	-0.0411586	0.16712
SKA3	lentivirus	0.848364	0.00101912	-0.0391338	0.59105
SMARCC2	lentivirus	-0.15333	0.00196035	0.0748455	0.0307329
SNX21	lentivirus	-0.337769	0.00289368	0.172145	0.0120712
SPATA24	lentivirus	-0.677659	0.00028	0.201436	0.202938
SPINT2	lentivirus	-0.811545	0.000726	0.00300142	0.964455
SPRY3	lentivirus	0.949682	0.00894053	-0.12615	0.331396
SRSF2	lentivirus	0.234339	0.00968841	-0.0875656	0.0420526
SRSF4	lentivirus	-0.355381	0.00968	0.0438201	0.153139
SUPT6H	lentivirus	-0.220406	0.00913493	0.0793842	0.0106436
SYNE2	lentivirus	-0.273516	0.00928034	0.0352053	0.595206
SYNE3	lentivirus	-0.447508	8.08e-06	0.201498	0.0115154
TGDS	lentivirus	0.452277	0.0014817	-0.120236	0.173455
TIMM10B	lentivirus	0.225395	0.00329905	-0.119601	0.0128784
TMED7	lentivirus	0.285658	0.00938499	-0.068426	0.0885138
TNFSF18	lentivirus	0.70217	0.00772159	-0.119318	0.193082
TOR1A	lentivirus	0.0985424	0.00402531	-0.0104352	0.748719
TOX2	lentivirus	-0.225106	0.00114714	0.205315	0.0103257
TRAF1	lentivirus	0.312752	0.000697	-0.392426	0.0157824
TRIM69	lentivirus	0.501199	0.00737129	-0.0503958	0.443639
TTK	lentivirus	0.867121	0.00452768	-0.119997	0.0620619
UNC5B	lentivirus	-0.542015	0.00174818	0.0189189	0.877482
UQCR10	lentivirus	0.334378	0.00696315	-0.10741	0.012778
USP22	lentivirus	-0.296935	0.000299	0.0887912	0.0107794
USP24	lentivirus	-0.150058	0.00832127	0.0718204	0.0412009
VDAC2	lentivirus	0.130753	0.00156381	-0.0417296	0.299188
VGLL4	lentivirus	-0.20244	0.00962441	0.060196	0.100705
VPS37B	lentivirus	-0.391544	0.0033975	0.0808052	0.0405648
WDFY1	lentivirus	0.25932	0.00742889	-0.081138	0.0516192
WDTC1	lentivirus	-0.137685	0.00316985	0.034499	0.359206
WNT2B	lentivirus	-0.526767	0.00913776	0.282921	0.0552562
ZBTB46	lentivirus	-0.407004	0.00435564	0.0813356	0.414459
ZBTB5	lentivirus	-0.132001	0.00792697	0.0904633	0.0926959
ZDHHC4	lentivirus	0.180727	0.00680788	-0.0643274	0.205066
ZNF212	lentivirus	-0.420921	0.00670837	0.00809832	0.91815
ZNF234	lentivirus	-0.102384	0.00352944	0.046044	0.569395
ZNF596	lentivirus	-0.696406	0.00799902	0.292198	0.0858014
ZNF704	lentivirus	-0.261208	0.00352636	0.00952165	0.862704
ZNF778	lentivirus	-1.03516	0.00928592	0.037452	0.624838
ZSWIM9	lentivirus	-0.90423	0.00893858	0.0296502	0.738544
A1BG-AS1	siRNA	0.308169	0.384751	-0.679978	0.00051
AACS	siRNA	0.12568	0.334375	-0.312964	1.27e-07
AATF	siRNA	-0.722434	0.0225863	0.152765	0.00125945
ABAT	siRNA	0.185856	0.15261	-0.485639	0.000174
ABCA3	siRNA	-0.160919	0.214006	0.277132	6.06e-07
ABCA7	siRNA	-0.546655	0.0160533	0.498885	0.000133
ABCB9	siRNA	-0.0998982	0.0118538	0.195869	0.00135573
ABCC10	siRNA	-0.0332352	0.788228	0.281281	1.59e-05
ABCC5	siRNA	-0.10331	0.203601	0.111161	0.00594672
ABCD3	siRNA	-0.0762279	0.151131	0.12032	0.00493086
ABHD14B	siRNA	0.0325513	0.607581	-0.183989	0.00478081
ABHD15	siRNA	-0.0367333	0.564487	0.508473	3.96e-06
ABHD2	siRNA	-0.0829578	0.146068	0.37806	4.22e-08
ABI2	siRNA	0.0200542	0.630426	-0.536649	2.16e-11
ABRACL	siRNA	0.178444	0.10324	-0.301413	5.44e-07
AC240274.1	siRNA	-0.133155	0.206156	0.315889	3.28e-05
ACAP2	siRNA	0.111156	0.172742	-0.609326	2.32e-11
ACAP3	siRNA	-0.107174	0.576966	0.22727	0.000463
ACAT2	siRNA	0.18583	0.484798	-0.669269	2.56e-09
ACBD3	siRNA	0.00371263	0.943692	-0.297162	2.7e-06
ACBD6	siRNA	-0.152456	0.113823	0.14722	0.00160573
ACKR4	siRNA	-0.17593	0.490808	0.398827	0.000182
ACLY	siRNA	0.110881	0.17065	-0.357054	1.39e-09
ACO1	siRNA	-0.0363304	0.498416	0.239427	0.000117
ACSL1	siRNA	0.054892	0.683182	-0.281571	2.42e-06
ACSL4	siRNA	0.242742	0.021272	-0.162814	0.000245
ACTB	siRNA	-0.0283514	0.697761	0.1691	4.5e-05
ACTG1	siRNA	0.0231561	0.738224	-0.297357	5e-07
ACTR1B	siRNA	-0.0597396	0.122779	0.13635	0.00230695
ACVR1	siRNA	0.0352812	0.327636	-0.276704	1.93e-06
ADAM17	siRNA	-0.0389061	0.385635	0.251888	1.95e-07
ADAM19	siRNA	-0.250849	0.0283502	0.166328	0.00100501
ADAMTS1	siRNA	-0.340919	0.0185749	1.19396	1.47e-14
ADAMTS3	siRNA	0.201145	0.572189	-0.708167	0.000244
ADAMTS7	siRNA	-0.203183	0.178278	0.133364	0.000603
ADAMTS9	siRNA	-0.230796	0.0938413	0.554565	2.49e-08
ADCK2	siRNA	0.14468	0.443222	-0.319144	9.46e-05
ADCK5	siRNA	-0.274273	0.0619352	0.290208	0.00701482
ADCY6	siRNA	-0.0896191	0.452609	0.186257	0.000799
ADCY9	siRNA	-0.0516473	0.373518	0.199272	0.000294
ADD1	siRNA	-0.0606639	0.168608	0.151067	0.000187
ADGRG1	siRNA	-0.0212265	0.803448	0.291259	1.09e-05
ADGRG6	siRNA	0.27186	0.0562737	-0.160426	0.000153
ADGRL2	siRNA	-0.186994	0.0132752	0.366307	2.35e-08
ADI1	siRNA	0.0218572	0.806303	-0.180304	7.95e-05
ADIPOR2	siRNA	0.0775568	0.166562	-0.212932	1.71e-06
ADM	siRNA	-0.104016	0.195299	0.268901	7.89e-06
ADNP	siRNA	-0.0937952	0.0555477	0.141693	0.000255
ADNP2	siRNA	-0.0202648	0.280582	0.154233	0.00573236
ADO	siRNA	-0.0340909	0.515553	0.147764	0.0051985
ADRA1D	siRNA	-0.380024	0.140685	1.09586	0.000483
AFAP1L2	siRNA	0.021808	0.963365	-1.45302	2.7e-06
AFF1	siRNA	0.0444513	0.336727	-0.110608	0.00926028
AGAP1	siRNA	-0.266206	0.0156685	0.298459	2.95e-06
AGAP2-AS1	siRNA	-0.98062	0.114907	0.181907	0.00149993
AGFG2	siRNA	-0.332116	0.0114611	0.436923	1.97e-07
AGPAT3	siRNA	-0.0408933	0.509434	0.235396	2.22e-06
AGPAT4	siRNA	0.0163031	0.919144	-0.631235	3.27e-09
AGPAT5	siRNA	0.0953324	0.217967	-0.415541	2.19e-08
AGTPBP1	siRNA	-0.263553	0.101977	0.178039	0.000754
AGTRAP	siRNA	0.100965	0.115616	-0.165335	0.0069161
AHNAK	siRNA	-0.0554184	0.526419	0.493389	8.46e-09
AHSA2P	siRNA	-0.0993528	0.50157	0.181654	0.000757
AJM1	siRNA	-0.470234	0.012497	0.359012	0.00843487
AK1	siRNA	-0.018297	0.924535	0.13427	0.00480785
AKAP1	siRNA	-0.102944	0.480283	0.669329	1.59e-10
AKAP11	siRNA	-0.0387391	0.526053	0.129927	0.0031366
AKIRIN1	siRNA	0.0737517	0.0621616	-0.214722	3.05e-06
AKR1A1	siRNA	0.0827961	0.542521	-0.613626	2.43e-11
AKR1B1	siRNA	-0.099449	0.123053	0.103135	0.00465488
AKR7A2	siRNA	-0.00580426	0.965736	0.166818	0.000442
AKTIP	siRNA	-0.0593949	0.137636	0.223485	0.000397
ALDH18A1	siRNA	0.0437012	0.306828	-0.710048	9.66e-12
ALDH1A1	siRNA	0.35297	0.0765633	-0.186098	0.000113
ALDH1A3	siRNA	-0.00996345	0.953336	0.64271	1.45e-07
ALDH1L2	siRNA	0.375995	0.0772467	-0.62337	3.15e-05
ALDH3A2	siRNA	-0.096831	0.344284	0.129459	0.00452139
ALDH7A1	siRNA	-0.131866	0.227059	0.228162	1.05e-05
ALDOC	siRNA	0.198291	0.464456	-1.0791	2.76e-09
ALG2	siRNA	0.130871	0.263084	-0.145692	0.00461686
ALG5	siRNA	0.0137736	0.828459	-0.168157	0.00287309
ALG8	siRNA	0.0904144	0.395959	-0.206022	0.00293135
ALKBH7	siRNA	0.00738185	0.885441	-0.322214	2.92e-06
AMD1	siRNA	0.289573	0.0626606	-0.248994	1.16e-05
AMIGO1	siRNA	-0.312952	0.155281	0.468024	0.00133771
AMIGO2	siRNA	-0.0281457	0.864157	0.535533	5.09e-07
AMOTL1	siRNA	-0.0188532	0.819817	0.13631	0.00110775
ANG	siRNA	0.244191	0.341985	-0.325803	0.0088218
ANGPTL2	siRNA	-0.193064	0.023337	0.321356	9.84e-07
ANK1	siRNA	-0.0609668	0.849175	0.667436	0.00147788
ANKFY1	siRNA	0.106902	0.196955	-0.15855	0.00331621
ANKH	siRNA	-0.158754	0.115756	0.321546	1.48e-06
ANKRD10	siRNA	-0.314679	0.0153086	0.391552	1.96e-07
ANKRD10-IT1	siRNA	-0.254371	0.0377431	0.508718	0.00618277
ANKRD11	siRNA	-0.136138	0.0961287	0.174622	7.67e-05
ANKRD13A	siRNA	0.0443295	0.407202	-0.12198	0.00746612
ANKRD27	siRNA	0.221541	0.0687981	-0.285757	2.5e-06
ANKRD36	siRNA	-0.0553182	0.302757	0.331278	0.00155187
ANKRD46	siRNA	-0.106926	0.146695	0.236115	0.000983
ANKRD54	siRNA	0.11697	0.2601	-0.35644	1.51e-05
ANKS1A	siRNA	-0.0798691	0.255077	0.143213	0.00209927
ANKZF1	siRNA	-0.0858758	0.27667	0.146456	0.00714442
ANOS1	siRNA	0.597039	0.0843463	-0.764202	4.69e-06
ANXA11	siRNA	0.0634279	0.579728	-0.172929	9.27e-05
AP1AR	siRNA	-0.0938933	0.397602	0.204948	0.000222
AP2A1	siRNA	-0.0464091	0.327264	0.257518	1.26e-06
AP2M1	siRNA	0.0333621	0.627012	-0.539107	4.4e-11
AP2S1	siRNA	0.102079	0.0656761	-0.564173	8.79e-12
AP5B1	siRNA	-0.00990248	0.898884	0.156498	0.00226953
AP5S1	siRNA	0.0857551	0.233115	-0.270438	0.000683
APEX1	siRNA	-0.112261	0.188979	0.173946	3.02e-05
APH1B	siRNA	-0.077066	0.372357	0.212983	6.09e-05
APOLD1	siRNA	-0.101861	0.323441	0.916492	4.53e-10
AREL1	siRNA	0.0172221	0.785279	-0.175487	0.000562
ARF3	siRNA	0.0494125	0.157951	-0.354279	2.35e-08
ARF4	siRNA	0.172628	0.0349296	-0.299369	5.41e-07
ARFGAP3	siRNA	0.0639393	0.188322	-0.197947	0.000149
ARFIP2	siRNA	0.0734972	0.359843	-0.177374	0.00130056
ARGLU1	siRNA	0.0348833	0.8248	-0.0887381	0.00978169
ARHGAP17	siRNA	0.00234963	0.91439	-0.235179	1.12e-06
ARHGAP18	siRNA	-0.0702839	0.315695	0.219177	1.82e-05
ARHGAP27	siRNA	-0.137856	0.258715	0.374822	1.04e-05
ARHGDIA	siRNA	-0.018406	0.829159	0.193165	1.25e-06
ARHGEF10L	siRNA	-0.0860507	0.243706	0.336154	0.000145
ARHGEF11	siRNA	-0.0663218	0.0410321	0.142573	0.00188424
ARHGEF19	siRNA	0.448462	0.153393	-0.399261	0.00228099
ARHGEF3	siRNA	-0.408583	0.0245791	0.409103	2.11e-08
ARID1B	siRNA	-0.0994385	0.034436	0.105361	0.00748462
ARID2	siRNA	-0.181216	0.0621925	0.243735	1.03e-05
ARIH2	siRNA	0.0727123	0.228329	-0.113125	0.00335404
ARL2BP	siRNA	-0.172683	0.788375	0.154695	0.000326
ARL3	siRNA	0.0438494	0.638087	-0.451327	1.08e-07
ARL4A	siRNA	0.181414	0.232034	-0.326072	7.29e-07
ARL5A	siRNA	0.113615	0.286929	-0.366263	1.34e-07
ARL6	siRNA	0.226008	0.147545	-0.335094	0.000769
ARMC4	siRNA	-0.0263124	0.88515	0.666077	3.77e-05
ARMC5	siRNA	-0.11735	0.455497	0.199296	0.001493
ARMCX2	siRNA	0.15323	0.215218	-0.376748	1.15e-07
ARMCX3	siRNA	0.0661484	0.349198	-0.485468	6.78e-10
ARMCX4	siRNA	0.0027094	0.984298	-0.674324	1.18e-10
ARMCX5	siRNA	0.211757	0.181686	-0.233412	0.00660181
ARMT1	siRNA	0.245634	0.0975986	-0.165348	0.00115332
ARNT	siRNA	-0.162032	0.0151275	0.24597	2.51e-05
ARPC4	siRNA	0.0329477	0.562712	-0.290468	5.31e-08
ARPP19	siRNA	0.117055	0.0213742	-0.20781	5.39e-06
ARRDC1	siRNA	-0.0139425	0.937063	0.413344	4.69e-06
ARRDC4	siRNA	-0.749256	0.106954	0.255102	0.00233816
ASB13	siRNA	0.0895763	0.411583	-0.458827	5.18e-06
ASB9	siRNA	0.393165	0.0189422	-0.457435	0.000769
ASCC3	siRNA	-0.0412732	0.330543	0.215511	1.47e-05
ASGR1	siRNA	0.182167	0.383206	-0.360119	0.00120291
ASMTL	siRNA	1.78e-15	1	-0.279604	3.01e-06
ASNS	siRNA	0.890933	0.0453639	-0.387426	7.64e-05
ASNSD1	siRNA	0.201125	0.268611	-0.142252	0.00244758
ASPHD2	siRNA	0.0263664	0.6536	-0.461007	1.76e-05
ASXL2	siRNA	-0.069074	0.314493	0.157741	0.000642
ASXL3	siRNA	-0.432832	0.0300219	0.748547	0.000161
ATAD2	siRNA	0.0584466	0.514613	-0.368155	2.59e-06
ATAD3B	siRNA	-0.0972096	0.645	0.387317	1.43e-06
ATF4	siRNA	-0.0592606	0.551194	0.0782678	0.00970405
ATF7	siRNA	-0.0246098	0.642004	0.105873	0.00996695
ATG101	siRNA	0.0966853	0.724941	-0.322284	1.81e-05
ATG13	siRNA	-0.0564383	0.415706	0.158033	0.000294
ATG14	siRNA	-0.0320408	0.604575	0.237866	0.000227
ATG2A	siRNA	-0.0304924	0.748563	0.235858	0.000165
ATG2B	siRNA	-0.0673498	0.375413	0.283665	6.8e-06
ATG4A	siRNA	-0.00185897	0.962622	0.180186	0.00689964
ATG4B	siRNA	-0.0644294	0.281346	0.132969	0.00292841
ATMIN	siRNA	0.10481	0.0248291	-0.468307	3.36e-10
ATOH8	siRNA	-0.0813335	0.346339	0.191061	0.00203416
ATP11C	siRNA	-0.0109676	0.882983	0.190995	6.12e-05
ATP13A1	siRNA	-0.0591226	0.464066	0.142505	0.00408587
ATP1A1	siRNA	-0.113739	0.0219349	0.224422	3.2e-07
ATP2A2	siRNA	0.0139653	0.797327	-0.119933	0.000968
ATP5F1B	siRNA	0.0405286	0.615694	-0.243208	1.03e-06
ATP5F1E	siRNA	0.106801	0.03175	-0.227178	2.66e-05
ATP5IF1	siRNA	-0.020612	0.783147	0.139995	0.000649
ATP5MC1	siRNA	0.0853451	0.318554	-0.315032	4.84e-05
ATP5MD	siRNA	0.109101	0.0703753	-0.144152	0.00970822
ATP5MF	siRNA	0.164818	0.0994217	-0.207554	0.00047
ATP5MG	siRNA	0.25558	0.0166497	-0.304037	1.81e-07
ATP5MPL	siRNA	0.0854607	0.122422	-0.188399	0.00079
ATP6AP1	siRNA	-0.0580015	0.276772	0.195342	2.01e-06
ATP6V1A	siRNA	-0.000991	0.976909	0.171927	0.000266
ATP6V1C1	siRNA	0.0560734	0.543872	-0.143765	0.00039
ATRN	siRNA	-0.0608434	0.164404	0.16815	3.92e-05
ATXN10	siRNA	0.0970599	0.041243	-0.210672	4.35e-06
ATXN7L3	siRNA	-0.00739124	0.92409	0.192199	1.05e-05
ATXN7L3B	siRNA	0.0616398	0.282833	-0.675767	5.06e-13
AURKB	siRNA	0.59317	0.0753015	-0.199779	0.00350938
AVEN	siRNA	-0.141283	0.0790923	0.17632	0.00234775
AXIN1	siRNA	-0.0914129	0.288402	0.201077	0.000281
AZI2	siRNA	0.163037	0.259811	-0.13018	0.00569299
B3GALT6	siRNA	-0.0865464	0.409573	0.209347	6.79e-05
B3GNT2	siRNA	0.152293	0.0964562	-0.679076	3.97e-09
B3GNT5	siRNA	0.303904	0.0186867	-0.461211	1.88e-08
B3GNT8	siRNA	0.37725	0.0433953	-0.457611	0.00016
B3GNT9	siRNA	-0.187435	0.15944	0.895572	8e-09
B4GALT1	siRNA	0.00181053	0.975287	-0.168609	3.93e-05
B4GALT2	siRNA	0.0314688	0.710591	-0.119178	0.00313269
B4GALT5	siRNA	-0.0680547	0.223089	0.259847	9.53e-08
B4GAT1	siRNA	-0.087052	0.159463	0.338954	3.44e-06
BABAM1	siRNA	0.20897	0.0880069	-0.119046	0.00299956
BACH2	siRNA	-0.290728	0.0487866	0.256871	0.00562556
BAHCC1	siRNA	-0.199164	0.0540244	0.20368	0.00047
BAHD1	siRNA	-0.0694831	0.455754	0.149931	0.00655659
BAIAP2L1	siRNA	-0.492471	0.0600434	0.626657	0.00501257
BAMBI	siRNA	0.156861	0.189935	-0.325111	0.00577864
BANF1	siRNA	0.166332	0.0363979	-0.192839	1.28e-05
BAX	siRNA	-0.0260376	0.850157	0.151024	0.00043
BAZ1A	siRNA	-0.0297156	0.470368	0.106921	0.0035217
BAZ1B	siRNA	-0.115366	0.172904	0.155638	4.25e-05
BAZ2A	siRNA	-0.0398349	0.284291	0.34185	5.56e-08
BAZ2B	siRNA	-0.193033	0.037227	0.145355	0.0013947
BBIP1	siRNA	0.129729	0.47376	-0.199456	0.00909189
BCAP31	siRNA	-0.0999446	0.116112	0.109154	0.000852
BCAR1	siRNA	-0.0205889	0.853469	0.191811	1.12e-05
BCAS3	siRNA	-0.325728	0.0212353	0.235098	0.00286321
BCCIP	siRNA	0.0253873	0.65849	-0.118854	0.00234744
BCL2L12	siRNA	0.108318	0.6737	-0.320212	2.79e-05
BCL7A	siRNA	-0.206413	0.0631823	0.397486	4.69e-06
BCL7B	siRNA	0.115772	0.277043	-0.418711	1.34e-07
BCOR	siRNA	-0.254215	0.0254162	0.243621	9.61e-05
BCORL1	siRNA	-0.209008	0.0182551	0.230782	0.000906
BCRP2	siRNA	0.0802452	0.42431	-1.27698	5.49e-07
BDH2	siRNA	0.0329005	0.775654	-0.208842	5.56e-05
BDP1	siRNA	-0.0983263	0.357663	0.180524	0.000266
BEND7	siRNA	-0.0172424	0.832241	0.170112	0.00353982
BET1	siRNA	0.119022	0.253968	-0.169729	0.000658
BICD1	siRNA	0.0310355	0.3298	-0.160047	0.00298611
BIN1	siRNA	-0.0945853	0.399717	0.155995	0.000563
BIN3	siRNA	-0.085207	0.482486	0.146441	0.00761394
BIRC5	siRNA	0.0895063	0.721626	-0.424591	3.2e-09
BIRC6	siRNA	-0.0161327	0.57587	0.148092	0.00195003
BLCAP	siRNA	0.0537512	0.607675	-0.185724	0.000242
BLM	siRNA	0.542648	0.033162	-0.332239	0.00136389
BLOC1S2	siRNA	0.0007	0.99191	-0.220778	5.59e-05
BLOC1S6	siRNA	0.0340723	0.581477	-0.711083	1.05e-11
BMP1	siRNA	-0.0975084	0.257195	0.197401	7.02e-06
BMP2	siRNA	-0.184127	0.0831499	0.310756	0.000175
BMPR2	siRNA	0.0702247	0.32533	-0.390448	1.46e-08
BNIP2	siRNA	0.0520231	0.346242	-0.533259	2.95e-11
BNIP3L	siRNA	-0.0316856	0.593992	0.201899	6.83e-06
BOLA3	siRNA	0.202275	0.0750518	-0.312859	0.00167699
BPGM	siRNA	0.293032	0.0112611	-0.382636	7.83e-08
BRCA2	siRNA	0.539282	0.0102142	-0.35147	0.00433057
BRCC3	siRNA	0.0523364	0.259992	-0.590223	3.95e-10
BRD1	siRNA	-0.0564175	0.458777	0.142335	0.00126416
BRD2	siRNA	-0.0116634	0.810983	0.0882991	0.00585142
BRD3	siRNA	-0.11908	0.0732655	0.204336	9.57e-06
BRD4	siRNA	-0.0431255	0.539327	0.132202	0.00132737
BRD7	siRNA	-0.0375765	0.496471	0.146998	0.000154
BRMS1L	siRNA	-0.166281	0.414276	0.239305	0.00178691
BSDC1	siRNA	0.00274059	0.944126	-0.146601	0.00043
BSG	siRNA	-0.00630694	0.953313	0.117683	0.000631
BTBD1	siRNA	0.0465429	0.252016	-0.350041	5.33e-09
BTBD10	siRNA	0.0256731	0.481609	-0.22989	1.09e-05
BTBD2	siRNA	-0.0803378	0.232914	0.189831	1.58e-05
BTBD3	siRNA	-0.0742576	0.274804	0.27556	1.11e-06
BTBD9	siRNA	0.0312525	0.662395	-0.631731	1.6e-08
BTD	siRNA	-0.129028	0.198757	0.183394	0.0014304
BZW2	siRNA	0.142501	0.148213	-0.616079	1.28e-12
C11orf49	siRNA	0.0409083	0.666927	-0.255374	0.000123
C11orf80	siRNA	-0.0816554	0.321136	0.270583	0.00162598
C12orf49	siRNA	0.0525938	0.437126	-0.0854964	0.00986166
C12orf75	siRNA	0.182392	0.0726625	-0.163272	0.00784494
C14orf119	siRNA	0.116032	0.0401414	-0.235994	1.41e-06
C15orf54	siRNA	0.232342	0.0255023	-0.602363	7.04e-08
C16orf72	siRNA	-0.178634	0.0942352	0.207692	0.00014
C16orf91	siRNA	0.158601	0.376111	-0.284131	0.0090239
C17orf80	siRNA	0.0428939	0.794453	-0.163879	0.00187208
C17orf97	siRNA	-0.103299	0.644851	0.521831	0.00162612
C18orf54	siRNA	0.147388	0.151626	-0.188284	0.00242306
C19orf53	siRNA	0.0213045	0.878708	-0.219244	6.64e-06
C1GALT1C1	siRNA	0.278544	0.0115639	-0.413852	1.68e-08
C1orf109	siRNA	-0.17098	0.0634701	0.247482	0.00117252
C1orf115	siRNA	-0.366954	0.0172766	0.59474	3.13e-11
C1orf198	siRNA	-0.097276	0.369776	0.145419	0.00593958
C1orf35	siRNA	-0.594659	0.0198961	0.188346	0.00169424
C1orf50	siRNA	0.145007	0.690913	-0.323695	0.00791689
C1orf56	siRNA	-0.0917955	0.606822	0.326423	0.00772536
C1orf74	siRNA	0.149162	0.554249	-0.759563	8.11e-06
C1QTNF6	siRNA	0.0376978	0.699671	-0.317742	2.93e-07
C1RL	siRNA	0.154569	0.267763	-0.227514	0.00235423
C20orf194	siRNA	-0.0581365	0.298491	0.34427	2.76e-06
C20orf204	siRNA	-0.170018	0.456619	0.533249	0.000961
C2orf68	siRNA	-0.148973	0.184463	0.144373	0.00908059
C3orf14	siRNA	0.0818519	0.313827	-0.693402	1.33e-06
C4orf3	siRNA	0.207985	0.118108	-0.215736	4.91e-05
C4orf48	siRNA	0.227216	0.309357	-0.190577	0.0068972
C6orf120	siRNA	0.200963	0.0157581	-0.524674	2.2e-10
C6orf89	siRNA	0.041431	0.297311	-0.302999	1.84e-07
C9orf78	siRNA	-0.0387796	0.696278	0.123608	0.00421372
CA5B	siRNA	-0.0344461	0.882103	0.437231	0.00017
CABIN1	siRNA	-0.060508	0.527084	0.225707	1.13e-05
CABLES1	siRNA	0.0520127	0.696747	-0.356419	3.01e-08
CACNA2D1	siRNA	0.090775	0.102015	-1.12061	6.73e-14
CACNB3	siRNA	-0.0171054	0.864789	0.123791	0.00875676
CACNG6	siRNA	0.127367	0.600692	-0.529286	0.00267209
CACNG8	siRNA	-0.868082	0.0445956	0.512847	0.000732
CADM1	siRNA	-0.172161	0.209368	0.349182	0.00372553
CALHM5	siRNA	0.124111	0.072291	-0.35872	2.2e-07
CALR	siRNA	0.0327598	0.506747	-0.154154	5.42e-05
CALU	siRNA	0.00472566	0.940879	-0.121357	0.000547
CAMKK1	siRNA	-0.133349	0.584883	0.221935	0.00773587
CAMSAP1	siRNA	-0.0906891	0.345828	0.188117	0.000106
CAPZA2	siRNA	0.0879264	0.252366	-0.336995	1.44e-09
CARD10	siRNA	-0.134424	0.363465	0.247287	8e-06
CARD11	siRNA	0.251161	0.0766325	-0.122893	0.00220847
CARD19	siRNA	0.0635595	0.35274	-0.163689	0.00319325
CARM1	siRNA	-0.0127902	0.826683	0.172992	4.8e-05
CASC15	siRNA	0.103329	0.47126	-0.515723	1.91e-05
CASC3	siRNA	-0.101278	0.0170331	0.201873	2.81e-06
CASKIN2	siRNA	-0.31228	0.0142395	0.210098	0.000152
CAVIN2	siRNA	0.0297472	0.723362	-0.371447	2.36e-10
CBL	siRNA	0.0110203	0.820567	-0.19697	0.000343
CBLB	siRNA	-0.284355	0.0708947	0.130533	0.00793503
CBR4	siRNA	0.0485465	0.411095	-0.319895	1.29e-05
CBX2	siRNA	-0.232204	0.0665931	0.420497	1.48e-08
CBX6	siRNA	-0.309405	0.0258985	0.178	0.000702
CBY1	siRNA	0.054938	0.771513	-0.206254	0.000201
CC2D1B	siRNA	-0.0561955	0.336947	0.175899	0.000606
CCDC121	siRNA	-0.735637	0.0603612	0.322316	0.00932324
CCDC138	siRNA	0.231088	0.311363	-0.385012	0.00594107
CCDC149	siRNA	0.019708	0.613826	-0.207458	0.00312611
CCDC47	siRNA	-0.0621117	0.515872	0.172494	0.000141
CCDC51	siRNA	-0.111317	0.478893	0.387367	7.56e-05
CCDC69	siRNA	-0.0233379	0.603105	0.691899	3.57e-09
CCDC71	siRNA	0.174939	0.200335	-0.166003	0.00627753
CCDC92	siRNA	-0.0434987	0.611624	0.207264	0.000283
CCL14	siRNA	-1.27847	0.351611	0.662438	1.9e-06
CCL2	siRNA	0.351618	0.0220723	-1.54529	6.93e-12
CCNC	siRNA	0.0683138	0.446909	-0.342795	1.15e-07
CCND1	siRNA	-0.0349508	0.274223	0.666166	1.76e-11
CCND2	siRNA	-0.036291	0.905618	1.30837	1.4e-10
CCNDBP1	siRNA	-0.0964613	0.0205957	0.116313	0.00632936
CCNE1	siRNA	0.000527	0.994841	-1.38228	2.51e-08
CCNG1	siRNA	0.314649	0.0226526	-0.924048	6.84e-16
CCNG2	siRNA	-0.0474887	0.531678	0.182634	0.000313
CCRL2	siRNA	-0.0484088	0.754046	0.40703	9.92e-05
CCT8	siRNA	0.0169601	0.65448	-0.104243	0.00585731
CD163L1	siRNA	0.0136743	0.864017	-0.33952	0.000153
CD200	siRNA	-0.0867532	0.608752	0.37295	4.34e-05
CD276	siRNA	-0.0804044	0.0520022	0.118267	0.00277463
CD302	siRNA	0.0784067	0.78499	-0.232052	0.000322
CD55	siRNA	-0.181506	0.195979	0.179617	9.86e-05
CD59	siRNA	-0.0112493	0.888082	0.346566	2.39e-09
CD63	siRNA	0.00620632	0.952953	-0.215324	8.94e-06
CDC16	siRNA	0.199914	0.0102312	-0.230817	2.87e-06
CDC23	siRNA	0.0217305	0.841293	-0.536921	1.14e-08
CDC25B	siRNA	-0.0858224	0.16586	0.413275	2.02e-06
CDC42BPB	siRNA	-0.167639	0.085537	0.171949	2.24e-05
CDC42EP2	siRNA	-0.202022	0.470136	0.526668	3.9e-08
CDC42EP5	siRNA	0.0463477	0.762183	-0.312662	2.14e-06
CDC45	siRNA	0.635931	0.126928	-0.278472	0.00230105
CDC6	siRNA	0.487601	0.0248958	-0.539578	6.24e-07
CDCA4	siRNA	0.314513	0.034884	-0.368407	4.27e-07
CDCA7L	siRNA	-0.21772	0.0414535	0.372205	2.98e-08
CDH13	siRNA	-0.281972	0.0384645	0.12177	0.00147513
CDH4	siRNA	-0.125495	0.698899	1.18248	1.66e-05
CDH5	siRNA	-0.143584	0.0672311	0.220411	7.3e-06
CDK13	siRNA	-0.00100306	0.986126	0.227426	1.55e-06
CDK2	siRNA	0.301232	0.0752381	-0.353883	7.64e-07
CDK5	siRNA	-0.237651	0.0494926	0.196841	0.00110822
CDK8	siRNA	0.0754817	0.171153	-0.318165	6.01e-05
CDKL2	siRNA	0.128475	0.654841	-1.06488	0.00125528
CDKN1B	siRNA	-0.0199638	0.540326	0.430459	1.19e-08
CDS2	siRNA	-0.0593971	0.342834	0.157337	0.000301
CDV3	siRNA	-0.151364	0.171233	0.171091	1.04e-05
CDYL	siRNA	-0.0243663	0.313695	0.315896	2.86e-06
CEACAM1	siRNA	0.335045	0.0840528	-0.429346	3.94e-05
CEBPG	siRNA	0.132447	0.276127	-0.234485	7.11e-06
CEBPZOS	siRNA	0.206375	0.0157838	-0.261364	5.18e-05
CENPE	siRNA	0.495791	0.135704	-0.183956	0.0059835
CENPH	siRNA	0.502835	0.0615032	-0.263318	0.00392553
CENPM	siRNA	0.454337	0.195532	-0.4612	3.75e-05
CENPN	siRNA	0.243579	0.034084	-0.181843	0.00224721
CEP120	siRNA	-0.134692	0.17764	0.29375	3.67e-06
CEP126	siRNA	0.179306	0.0804258	-0.193772	0.00592067
CEP250	siRNA	-0.513314	0.0808896	0.121837	0.00769515
CEP350	siRNA	-0.0699628	0.468563	0.150429	0.000772
CEP57	siRNA	-0.0196291	0.773458	0.119117	0.00384389
CEP85L	siRNA	-0.00898317	0.918456	0.319756	0.000142
CEP95	siRNA	-0.163439	0.0911611	0.223582	0.00116968
CEP97	siRNA	-0.00700919	0.948738	0.343907	8.13e-05
CERCAM	siRNA	-0.0608963	0.467326	0.139537	0.000899
CERS6	siRNA	0.136503	0.0712378	-0.237199	0.00023
CES2	siRNA	-0.0520035	0.223912	0.187264	0.00108824
CFAP54	siRNA	-0.0685417	0.153853	0.17826	0.00215957
CFLAR	siRNA	0.104706	0.0353412	-0.140126	0.000124
CHCHD2	siRNA	0.177278	0.184595	-0.128602	0.00127683
CHMP5	siRNA	0.163556	0.105259	-0.126105	0.00642333
CHN1	siRNA	-0.0499654	0.689031	0.161531	0.00260112
CHN2	siRNA	0.257237	0.605693	-0.578321	0.000239
CHORDC1	siRNA	-0.0127657	0.74281	0.192169	0.00405365
CHST11	siRNA	0.0165158	0.781517	-0.214579	0.000863
CHST7	siRNA	-0.218373	0.0726457	0.319801	0.00116264
CHSY3	siRNA	0.0769832	0.567201	-0.825397	1.82e-08
CHTF8	siRNA	0.365218	0.554273	-0.117567	0.00427209
CHURC1	siRNA	0.237424	0.0681341	-0.233225	7.96e-05
CIAPIN1	siRNA	0.0120789	0.786477	-0.164871	0.00109522
CIPC	siRNA	0.0428435	0.722607	-0.282007	8.8e-05
CIR1	siRNA	-0.0247934	0.811252	0.153506	0.0013911
CISD2	siRNA	0.152626	0.262123	-0.202421	0.000163
CISD3	siRNA	0.0880045	0.351213	-0.370874	0.000562
CIZ1	siRNA	-0.0508706	0.292754	0.26097	7.32e-07
CKAP2L	siRNA	0.831675	0.0251781	-0.228762	0.00223724
CKAP4	siRNA	0.189941	0.0205205	-0.0938532	0.00656271
CKAP5	siRNA	-0.014652	0.759317	0.124145	0.000908
CLASP2	siRNA	-0.15474	0.0602102	0.157765	0.00032
CLCN4	siRNA	0.0456898	0.0802087	-1.20999	3.96e-13
CLCN5	siRNA	0.0107891	0.851666	-0.176748	0.00966905
CLCN7	siRNA	-0.0204065	0.793052	0.154038	0.000279
CLDN12	siRNA	0.395887	0.0546817	-0.966604	1.98e-10
CLDN5	siRNA	-0.109653	0.276955	0.250452	2.35e-07
CLDND1	siRNA	0.0926419	0.509499	-0.220678	3.15e-06
CLEC1A	siRNA	0.044377	0.689288	-0.370674	3.06e-06
CLGN	siRNA	-0.679253	0.259227	0.5375	0.00115634
CLPTM1L	siRNA	-0.120802	0.121133	0.0973219	0.00509703
CLTA	siRNA	-0.0513065	0.390269	0.130503	0.000219
CMBL	siRNA	-0.0846725	0.559997	0.44394	2.94e-08
CMPK1	siRNA	0.128743	0.0719295	-0.16756	0.000213
CMTM4	siRNA	-0.421437	0.0564012	0.261199	0.00137961
CNIH1	siRNA	0.055985	0.439255	-0.277765	2.79e-07
CNNM3	siRNA	-0.358355	0.0315183	0.189535	0.00177659
CNOT11	siRNA	0.0604722	0.071811	-0.583575	1.51e-10
CNOT9	siRNA	0.025065	0.606602	-0.314972	9.28e-08
CNPY2	siRNA	0.123248	0.639472	-0.11368	0.00649159
CNPY4	siRNA	0.0098624	0.873444	-0.455417	4.98e-08
CNRIP1	siRNA	0.043907	0.306548	-0.676283	1.5e-10
CNTNAP3B	siRNA	-0.162433	0.0985227	0.218285	1.02e-05
CNTNAP3P2	siRNA	-0.204446	0.0352288	0.340907	0.000808
COL12A1	siRNA	-0.111774	0.585581	0.692576	1e-09
COL17A1	siRNA	-0.214801	0.362824	1.40804	1.59e-06
COL18A1	siRNA	-0.272099	0.0981476	0.282895	1.12e-07
COL6A2	siRNA	0.0986106	0.747098	-0.499601	0.000218
COL9A3	siRNA	-0.287143	0.690962	0.963335	6.59e-05
COMMD4	siRNA	0.00243003	0.978373	-0.165159	0.000366
COMMD8	siRNA	0.159123	0.0872597	-0.276103	3.01e-05
COMT	siRNA	0.0367526	0.222192	-0.127511	0.000641
COMTD1	siRNA	-0.38689	0.0180168	0.447867	1.97e-05
COPA	siRNA	-0.00480629	0.862923	0.136164	8.25e-05
COPG1	siRNA	0.0627026	0.289886	-0.114678	0.00232794
COPG2	siRNA	-0.0236769	0.843044	0.192619	0.00348832
COPS4	siRNA	0.126348	0.257336	-0.268887	2.45e-06
COPS6	siRNA	0.144013	0.0434173	-0.104537	0.0026309
COPS7B	siRNA	0.204107	0.151156	-0.196961	0.000136
COQ2	siRNA	0.228314	0.0879075	-0.15617	0.00878113
COQ8A	siRNA	-1.19365	0.160126	0.253857	0.00507478
CORO1C	siRNA	0.141349	0.0737619	-0.126975	0.00193718
COTL1	siRNA	0.161206	0.0253117	-0.239365	2.18e-06
COX14	siRNA	0.173336	0.0942069	-0.316855	3.97e-05
COX16	siRNA	0.577177	0.0509844	-0.588453	1.76e-08
COX20	siRNA	-0.0746136	0.562047	0.389288	8.82e-08
COX6A1	siRNA	0.309902	0.083403	-0.242285	1.68e-05
COX7A1	siRNA	0.408058	0.058216	-0.454585	0.000642
COX7A2	siRNA	0.155427	0.0357455	-0.166014	0.00131893
COX7B	siRNA	0.0653733	0.648871	-0.146805	0.00605907
CPA3	siRNA	-0.474709	0.112889	1.09669	2.24e-06
CPA4	siRNA	-0.665275	0.13632	3.45572	5.45e-09
CPD	siRNA	-0.122279	0.103515	0.25477	1.21e-07
CPOX	siRNA	-0.235587	0.103824	0.181376	0.00165903
CPT1A	siRNA	-0.0847827	0.509211	0.411615	4.43e-09
CPT2	siRNA	0.179923	0.274248	-0.286871	0.000167
CRBN	siRNA	-0.0230084	0.50795	0.189068	0.000112
CREB3L2	siRNA	-0.094925	0.1498	0.181073	3.22e-05
CRIPT	siRNA	0.0415889	0.748718	-0.363373	6.56e-06
CRTC2	siRNA	-0.0651501	0.247168	0.194549	0.000602
CRYBG1	siRNA	0.101782	0.0579452	-0.357377	6.82e-07
CRYBG3	siRNA	-0.0489127	0.222364	0.365525	1.4e-06
CRYL1	siRNA	-0.0920728	0.17009	0.234718	0.00104372
CRYZ	siRNA	0.345007	0.031425	-0.211183	0.000691
CRYZL2P-SEC16B	siRNA	-0.197892	0.81495	0.941205	0.0039502
CSDE1	siRNA	-0.273796	0.0180433	0.122942	0.000228
CSE1L	siRNA	0.129302	0.0418148	-0.2283	9.05e-07
CSF1	siRNA	0.0813415	0.116776	-0.49746	3.03e-08
CSNK1E	siRNA	-0.150439	0.108514	0.1648	0.000185
CSNK2A2	siRNA	-0.0414405	0.554765	0.214536	0.000106
CSTB	siRNA	0.126014	0.0199413	-0.112592	0.00947247
CTDSP1	siRNA	-0.0095755	0.868495	0.162175	0.000271
CTDSP2	siRNA	-0.0801753	0.127924	0.236557	3.72e-06
CTDSPL	siRNA	0.0843151	0.225122	-0.414565	1.39e-08
CTHRC1	siRNA	0.170176	0.179874	-0.645821	2.85e-09
CTPS2	siRNA	0.0106141	0.902435	-0.40848	7.14e-07
CTSC	siRNA	0.115797	0.3122	-0.495388	5.82e-11
CTSD	siRNA	-0.183944	0.0269404	0.122813	0.000599
CTSK	siRNA	0.0851697	0.586086	-0.444975	3.55e-05
CUEDC1	siRNA	-0.111228	0.162231	0.180503	0.000522
CX3CL1	siRNA	0.797425	0.249546	-0.885733	9.21e-05
CXCL10	siRNA	0.5765	0.0656605	-1.48928	0.000396
CXCL16	siRNA	-0.223784	0.0583629	0.287238	0.0013622
CXCL2	siRNA	0.504458	0.0488316	-1.82443	9.63e-07
CXCL5	siRNA	0.467078	0.160483	-2.95163	2.36e-07
CXCR4	siRNA	-0.00620986	0.972177	0.34151	4.38e-05
CYB561D1	siRNA	0.183416	0.0667334	-0.279664	0.000427
CYB5A	siRNA	0.11692	0.333839	-0.483564	1.57e-06
CYB5B	siRNA	0.100671	0.224091	-0.0956436	0.00549391
CYB5D1	siRNA	-0.909158	0.228531	0.248216	0.00068
CYBRD1	siRNA	-0.0629765	0.154522	0.330421	1.58e-06
CYFIP2	siRNA	-0.170747	0.113156	0.315686	1.88e-06
CYP51A1	siRNA	0.508458	0.159044	-0.27775	1.69e-07
CYTH1	siRNA	-0.117818	0.013219	0.255371	3.75e-06
CYTL1	siRNA	0.264567	0.0448099	-0.30938	0.00140945
CYTOR	siRNA	0.00434401	0.970812	-0.159746	0.000553
DACH1	siRNA	-0.332069	0.0119319	0.361438	1.6e-07
DACT3	siRNA	0.21694	0.648829	-1.44019	3.72e-06
DAD1	siRNA	0.158162	0.0953347	-0.411803	7.34e-10
DAGLA	siRNA	-0.0447773	0.674148	0.420945	5.12e-05
DALRD3	siRNA	-0.212612	0.0244953	0.262731	5.16e-05
DAP	siRNA	0.051416	0.0142555	-0.115303	0.000861
DAPK1	siRNA	-0.022964	0.790634	0.212613	7.5e-06
DAXX	siRNA	0.15211	0.12846	-0.212546	8.92e-06
DAZAP1	siRNA	-0.123438	0.175679	0.227713	4.36e-07
DAZAP2	siRNA	-0.0504542	0.202115	0.228475	1.19e-07
DBI	siRNA	0.244092	0.070605	-0.294478	3.66e-06
DBNDD1	siRNA	-0.0176485	0.776324	0.329116	3.66e-07
DBNL	siRNA	-0.0424655	0.477342	0.163672	0.000117
DCLRE1A	siRNA	0.0380098	0.634339	-0.23292	0.00570008
DCP2	siRNA	-0.337245	0.0102702	0.291262	0.000276
DCTD	siRNA	0.0380872	0.449811	-0.137605	0.00175649
DCTN1	siRNA	-0.418762	0.0116436	0.0936277	0.00553746
DCUN1D3	siRNA	-0.0287932	0.709921	0.171911	0.00062
DDB1	siRNA	-0.0557062	0.390212	0.230995	6.87e-08
DDHD1	siRNA	-0.0246076	0.751335	0.175247	0.0037167
DDIAS	siRNA	0.418091	0.0639629	-0.578695	3.6e-06
DDRGK1	siRNA	-0.368624	0.0201274	0.151768	0.00145933
DDX23	siRNA	-0.0609165	0.279992	0.142179	0.00012
DDX27	siRNA	-0.219023	0.0473621	0.216967	9.44e-05
DDX42	siRNA	-0.124374	0.0779818	0.177189	2.49e-05
DDX47	siRNA	0.348378	0.348414	-0.362072	2.51e-07
DEAF1	siRNA	-0.129877	0.310718	0.25097	6.1e-06
DEGS1	siRNA	0.12487	0.160325	-0.317198	7.57e-08
DENND4B	siRNA	0.107325	0.0865814	-0.292348	1.52e-05
DENND4C	siRNA	-0.0638937	0.350029	0.273739	7.59e-07
DEPDC1	siRNA	0.751111	0.0470334	-0.292034	0.000136
DERL1	siRNA	0.0673656	0.348185	-0.331533	4.87e-08
DGCR8	siRNA	-0.0846393	0.395008	0.140075	0.00136232
DGKA	siRNA	-0.127156	0.277757	0.189832	9.93e-05
DGKE	siRNA	-0.170065	0.0393186	0.187002	0.00997489
DGKZ	siRNA	-0.0874308	0.193515	0.129437	0.00126346
DHCR24	siRNA	0.145129	0.350092	-0.356782	6.91e-08
DHCR7	siRNA	0.156067	0.314098	-0.417691	1.15e-07
DHX29	siRNA	-0.00557247	0.941943	0.196003	1.05e-05
DIDO1	siRNA	-0.125214	0.222692	0.113068	0.00250929
DIS3	siRNA	-0.153473	0.161895	0.111035	0.00273202
DIS3L	siRNA	-0.0525452	0.586708	0.220422	6.19e-05
DISP2	siRNA	-0.417443	0.019117	0.447694	0.00833527
DIXDC1	siRNA	0.062996	0.437578	-0.190616	0.000405
DLG1	siRNA	-0.0406468	0.168247	0.32626	8.71e-09
DLGAP1-AS2	siRNA	0.0821448	0.194249	-0.319474	0.000671
DLGAP4	siRNA	-0.0282822	0.699365	0.0969512	0.00585477
DMTN	siRNA	-0.0842499	0.164457	0.211385	2.37e-05
DMWD	siRNA	0.0270641	0.791742	-0.110928	0.00929025
DNAJA2	siRNA	0.0316721	0.623782	-0.186657	7.69e-05
DNAJB4	siRNA	0.0700283	0.308996	-0.262718	3.56e-06
DNAJC10	siRNA	0.0988668	0.0943055	-0.177765	5.56e-05
DNAJC25-GNG10	siRNA	1.78e-15	1	-0.328425	0.00148369
DNAJC3	siRNA	0.0380891	0.417558	-1.00798	2.03e-14
DNAJC7	siRNA	-0.119455	0.0737749	0.156273	6.38e-05
DNM3OS	siRNA	0.00722573	0.932845	-0.337802	0.00122467
DNMT3B	siRNA	-0.0967054	0.514769	0.266226	0.00628939
DOCK2	siRNA	0.549572	0.0148569	-0.932248	0.000368
DOCK8	siRNA	-0.185085	0.146276	0.425679	6.7e-07
DOT1L	siRNA	-0.0269954	0.744235	0.25413	5.95e-06
DPF2	siRNA	-0.00678586	0.902224	0.189838	0.000161
DPH1	siRNA	-0.0982219	0.0927488	0.34844	1.28e-05
DPH3	siRNA	0.271424	0.0162414	-0.175821	0.000905
DPP7	siRNA	-0.0591591	0.575085	0.124756	0.00326958
DPP9	siRNA	-0.0695708	0.186705	0.175071	3.09e-05
DPY19L3	siRNA	-0.000998	0.993098	0.117108	0.00631853
DPYSL3	siRNA	-0.0167555	0.855222	0.168225	1.86e-05
DR1	siRNA	0.272007	0.0164494	-0.173718	0.000595
DRAM2	siRNA	0.0484017	0.540734	-0.188784	0.00359269
DRAXIN	siRNA	-0.506701	0.333517	0.339339	0.00347239
DSP	siRNA	-0.554858	0.264137	0.452992	0.00702026
DSTN	siRNA	0.140107	0.0327317	-0.279145	1.69e-08
DSTYK	siRNA	-0.129812	0.0608201	0.2109	0.000328
DTNB	siRNA	-0.109365	0.272514	0.318884	0.00236944
DTX4	siRNA	-0.0269224	0.962351	0.72703	0.000996
DUSP3	siRNA	0.0908414	0.0140287	-0.307938	1.68e-08
DUSP4	siRNA	-0.16538	0.11286	0.454791	2.95e-08
DUSP7	siRNA	-0.0786563	0.260186	0.135812	0.0062873
DUT	siRNA	0.116262	0.340392	-0.180179	3.78e-05
DVL1	siRNA	-0.0983467	0.107432	0.221517	0.000114
DVL2	siRNA	-0.0244302	0.804277	0.144387	0.00171787
DYM	siRNA	-0.0243963	0.801641	0.142926	0.00126458
DYNC1H1	siRNA	-0.0536413	0.506569	0.247722	1.13e-05
DYNC1I2	siRNA	0.022304	0.376977	-0.0978325	0.0022123
DYNLL1	siRNA	0.0728417	0.382179	-0.109709	0.00343821
DYRK1B	siRNA	-0.175925	0.0554002	0.153979	0.00214549
DYRK3	siRNA	0.103317	0.0737728	-0.362236	0.000107
E2F5	siRNA	-0.0944543	0.553179	0.30185	0.00488153
EAPP	siRNA	-0.0349314	0.714299	0.18845	0.000615
EBNA1BP2	siRNA	-0.221839	0.240658	0.208463	2.25e-05
ECH1	siRNA	-0.114587	0.403355	0.243789	1.28e-05
ECHS1	siRNA	0.0333741	0.504786	-0.530674	2.6e-11
ECSIT	siRNA	-0.156114	0.160154	0.294933	4.8e-06
ECT2	siRNA	0.140645	0.193335	-0.217609	0.000983
EDA2R	siRNA	-0.138263	0.289158	0.355339	0.00296947
EDEM1	siRNA	-0.0315898	0.329237	0.177734	0.000274
EDEM3	siRNA	-0.0194579	0.766592	0.148433	0.000215
EDF1	siRNA	0.129533	0.324432	-0.110668	0.00200758
EDIL3	siRNA	-0.21515	0.0631018	0.677239	2.02e-09
EEF1A1	siRNA	-0.149891	0.116168	0.151773	0.00250311
EEF1D	siRNA	-0.113468	0.356374	0.122543	0.00178339
EEF1G	siRNA	1.78e-15	1	-0.130011	0.000282
EEF2	siRNA	-0.0721614	0.585517	0.167554	4.8e-05
EEF2K	siRNA	-0.180303	0.0221877	0.307382	6.51e-08
EFCAB2	siRNA	0.0926378	0.414134	-0.425226	0.000869
EFNA5	siRNA	0.0786728	0.164701	-0.348878	9.89e-05
EFNB1	siRNA	-0.184692	0.0234359	0.4688	7.12e-08
EFR3B	siRNA	-0.243062	0.0433852	0.422503	0.00575531
EFTUD2	siRNA	-0.0583134	0.0317937	0.120881	0.000258
EGFL7	siRNA	-0.10413	0.093691	0.0923966	0.00650126
EHD2	siRNA	0.0303937	0.614088	-0.11338	0.000553
EHD4	siRNA	0.0948092	0.168955	-0.173738	4.19e-05
EI24	siRNA	-0.202828	0.0278356	0.260752	1.25e-06
EIF1AY	siRNA	0.213011	0.370708	-0.546574	6.27e-05
EIF2AK3	siRNA	-0.157362	0.195027	0.122313	0.00723399
EIF2AK4	siRNA	0.0421922	0.571635	-0.159382	0.000214
EIF2B2	siRNA	-0.164577	0.115212	0.212989	7.15e-05
EIF2S3	siRNA	-0.138625	0.0729675	0.102275	0.00322092
EIF3B	siRNA	-0.292746	0.0612303	0.217835	3.43e-07
EIF3D	siRNA	-0.0222179	0.592821	0.314267	2.16e-08
EIF3E	siRNA	-0.0682225	0.40636	0.111922	0.00232233
EIF3L	siRNA	-0.106437	0.38281	0.153803	9.72e-05
EIF4A2	siRNA	-0.0197929	0.69677	0.259853	1.29e-07
EIF4EBP1	siRNA	0.175879	0.0625024	-0.174477	0.000522
EIF4G2	siRNA	0.0260885	0.553353	-0.120508	0.000291
EIF4H	siRNA	-0.134905	0.181862	0.117773	0.000396
ELFN1	siRNA	0.0332582	0.879648	-0.931699	8e-05
ELMOD2	siRNA	-6.94e-05	0.999661	0.199342	0.0050186
ELN	siRNA	0.522361	0.478434	-1.94735	0.00259748
ELOB	siRNA	0.134838	0.0192545	-0.169111	0.000521
ELP1	siRNA	-0.141059	0.0601538	0.112574	0.00423537
EMC1	siRNA	-0.0089304	0.885022	0.174599	1.72e-05
EMC10	siRNA	-0.15627	0.110652	0.114478	0.00331142
EMC6	siRNA	1.49986	0.0385594	-0.177461	0.00437519
EMD	siRNA	-0.0413226	0.346125	0.188776	6.55e-05
EML2	siRNA	0.0912335	0.638179	-0.384541	0.000456
EML4	siRNA	0.0137804	0.820836	-0.172269	0.000245
EMSY	siRNA	-0.0373072	0.603245	0.160727	0.00199141
ENC1	siRNA	0.139232	0.0432097	-0.375561	3.39e-07
ENO2	siRNA	-0.393323	0.0191316	0.369902	8.26e-06
ENOSF1	siRNA	-0.200453	0.0437769	0.229993	0.00140164
ENTPD6	siRNA	0.0864748	0.412811	-0.603554	1.39e-10
EOGT	siRNA	-0.0247248	0.824874	0.233165	1.75e-06
EP300	siRNA	-0.0954028	0.114451	0.188697	8.5e-05
EP400	siRNA	-0.058813	0.412231	0.102111	0.00734367
EP400P1	siRNA	0.120309	0.122454	-0.230126	0.00621068
EPCAM	siRNA	-0.255198	0.557432	0.652476	0.00110185
EPDR1	siRNA	0.285107	0.113125	-0.527148	0.00598391
EPHA4	siRNA	-0.0508669	0.389288	0.365336	1.93e-08
EPHX4	siRNA	-0.286541	0.0801196	0.178043	0.00751604
EPM2A	siRNA	0.0311016	0.86833	-0.267885	0.00728551
EPN1	siRNA	-0.0541002	0.637629	0.206921	2.07e-06
EPOP	siRNA	-0.139774	0.299304	0.338857	0.0065072
EPS8L2	siRNA	-0.108936	0.679038	1.07624	4.42e-09
ERC1	siRNA	-0.0950565	0.0171985	0.118	0.00453129
ERCC2	siRNA	0.039685	0.477867	-0.170789	0.00208525
ERCC5	siRNA	-0.0733454	0.498108	0.11395	0.00940411
ERG	siRNA	-0.118745	0.0281047	0.138263	8.65e-05
ERG28	siRNA	0.063736	0.414825	-0.351221	4.38e-08
ERGIC1	siRNA	-0.00566416	0.907767	0.153712	3.39e-05
ERH	siRNA	0.134451	0.0127486	-0.162554	0.0018041
ERI1	siRNA	0.277025	0.0127293	-0.71259	1.92e-08
ERI2	siRNA	-0.061408	0.154763	0.342837	0.000119
ERLEC1	siRNA	0.0559336	0.480179	-0.157975	0.000358
ERP44	siRNA	0.163229	0.0710878	-0.176642	5.26e-05
ERVK13-1	siRNA	-0.280799	0.0402698	0.444588	1.79e-05
ESCO2	siRNA	0.867084	0.0215289	-0.429401	0.00011
ESRRA	siRNA	-0.107158	0.341127	0.187043	0.000341
ESS2	siRNA	-0.109263	0.127671	0.183864	0.000463
ESYT1	siRNA	-0.0279072	0.516224	0.198783	1.13e-06
ESYT2	siRNA	-0.0620344	0.0314247	0.302186	7.69e-08
ETF1	siRNA	-0.0235747	0.730111	0.0977771	0.00319567
ETS2	siRNA	-0.178499	0.0491921	0.306868	5.83e-06
ETV1	siRNA	-0.188118	0.192973	0.389868	6.55e-07
EVA1A	siRNA	0.0833526	0.519103	-0.497463	1.2e-07
EVA1B	siRNA	1.78e-15	1	-0.242167	1.21e-05
EXOC6	siRNA	0.0842188	0.198579	-0.173573	4.7e-05
EXOC6B	siRNA	-0.0969432	0.030076	0.319355	4.63e-07
EXOSC5	siRNA	-0.101802	0.335876	0.437711	1.54e-06
EXTL3	siRNA	-0.143258	0.0523639	0.1759	1.33e-05
F11R	siRNA	0.0329132	0.743681	-0.311635	1.13e-08
F2R	siRNA	0.16001	0.0427706	-0.422702	1.17e-10
F2RL2	siRNA	0.322894	0.0661784	-1.54907	4.01e-08
F8	siRNA	-0.0852814	0.733115	0.515881	0.00614885
FAAP100	siRNA	0.0314601	0.790247	-0.164507	0.000206
FABP5	siRNA	0.299981	0.229674	-0.403009	5.11e-08
FADS2	siRNA	0.119115	0.389801	-0.498287	1.77e-09
FAM104A	siRNA	0.0505266	0.467413	-0.126959	0.00663004
FAM111B	siRNA	0.86547	0.0216519	-0.301555	0.000217
FAM114A1	siRNA	0.0512203	0.637031	-0.176054	3.34e-05
FAM120AOS	siRNA	0.0286809	0.554982	-0.289977	4.18e-06
FAM120B	siRNA	0.111546	0.198836	-0.164776	0.000607
FAM120C	siRNA	-0.0425309	0.758057	0.261093	0.00457359
FAM122A	siRNA	0.114859	0.0646144	-0.253775	0.00242225
FAM160B1	siRNA	-0.146519	0.128316	0.189524	3.03e-05
FAM168A	siRNA	0.0117455	0.90031	-0.221314	1.87e-05
FAM174A	siRNA	0.0673959	0.572721	-0.574503	7.31e-08
FAM174B	siRNA	0.0116186	0.891134	-0.612961	1.34e-09
FAM189B	siRNA	0.0319479	0.527487	-0.330743	5.84e-08
FAM214A	siRNA	-0.227855	0.0156935	0.146165	0.00161428
FAM217B	siRNA	0.0229948	0.853013	-0.653744	4.87e-08
FAM32A	siRNA	0.0231635	0.520563	-0.419987	5.24e-08
FAM43A	siRNA	0.00363517	0.938557	-0.151546	0.000133
FAM53B	siRNA	-0.269967	0.176625	0.257215	0.000209
FAM91A1	siRNA	0.0148946	0.82973	-0.180961	0.000138
FANCA	siRNA	0.296473	0.0476642	-0.294134	0.00294279
FANCC	siRNA	0.0145069	0.879233	-0.363576	6.87e-05
FANCD2	siRNA	0.4263	0.0578657	-0.213885	0.00920302
FAR2	siRNA	0.115218	0.132666	-0.186157	0.000112
FARP1	siRNA	-0.0322136	0.688839	0.157244	0.000461
FASN	siRNA	0.0587115	0.693261	-0.324433	8.91e-08
FBLIM1	siRNA	0.0787427	0.261489	-0.115766	0.00825199
FBLN5	siRNA	0.063605	0.288563	-0.240198	1.04e-05
FBN2	siRNA	0.192911	0.190924	-0.138009	0.0026943
FBXL19	siRNA	-0.165916	0.0838841	0.156426	0.0017808
FBXL19-AS1	siRNA	-0.0327251	0.811284	1.30862	5.85e-10
FBXO31	siRNA	-0.0197136	0.837199	0.168563	0.00128918
FBXO33	siRNA	0.00358903	0.973889	-0.419311	3.41e-06
FBXO41	siRNA	0.236026	0.111542	-0.536027	0.00144997
FBXW2	siRNA	0.0406209	0.385622	-0.205335	1.19e-05
FBXW5	siRNA	-0.0640906	0.571587	0.178682	5.41e-05
FBXW7	siRNA	-0.0541717	0.558886	0.272208	6.31e-05
FBXW9	siRNA	-0.0707456	0.41343	0.325759	0.000283
FCHO2	siRNA	-0.162571	0.0106822	0.330357	5.37e-07
FCHSD2	siRNA	0.00703889	0.848961	-0.130807	0.00134971
FDFT1	siRNA	0.164438	0.2457	-0.376471	8.2e-08
FDPS	siRNA	0.0567336	0.638786	-0.314793	2.79e-08
FDXR	siRNA	-0.103238	0.568778	0.476179	4.64e-07
FEM1A	siRNA	0.047011	0.824924	-0.129055	0.00723961
FEM1B	siRNA	0.069854	0.0275458	-0.579779	1.45e-09
FER	siRNA	0.00651247	0.898773	-0.146397	0.00778657
FGD4	siRNA	-0.0793982	0.140444	0.433154	5.03e-07
FGD6	siRNA	0.0661746	0.364415	-0.297863	1.47e-05
FGFRL1	siRNA	0.00131398	0.987342	-0.219642	0.000148
FH	siRNA	0.088409	0.42046	-0.218443	4.46e-05
FIGNL1	siRNA	0.0317048	0.697891	-0.50252	8.72e-08
FKBP11	siRNA	0.184629	0.127239	-0.565053	1.1e-07
FKBP1C	siRNA	-0.00336426	0.987425	0.375088	0.00350616
FKRP	siRNA	0.142559	0.196487	-0.181838	0.000224
FKTN	siRNA	0.0879662	0.351425	-0.28767	3.18e-05
FLNA	siRNA	-0.0694607	0.582692	0.341352	2.52e-08
FLNC	siRNA	-0.0236902	0.869418	0.495971	3.51e-11
FLRT2	siRNA	-0.0282142	0.673516	0.452314	6.07e-10
FLYWCH1	siRNA	-0.162902	0.0667893	0.126391	0.00196777
FN1	siRNA	-0.141097	0.320121	0.264114	3.22e-05
FN3K	siRNA	-0.176258	0.179103	0.23324	0.0089904
FNDC3A	siRNA	0.0296678	0.643584	-0.292488	5.86e-08
FOXF1	siRNA	-0.0634256	0.699867	1.03656	1.12e-05
FOXN3	siRNA	-0.0449282	0.391299	0.302223	3.34e-06
FOXRED1	siRNA	0.0157169	0.788824	-0.435964	2.34e-05
FRAS1	siRNA	-0.0736168	0.790455	0.578711	2.32e-08
FRAT1	siRNA	-0.297082	0.396387	0.285153	0.00518125
FRAT2	siRNA	-0.235521	0.221686	0.295125	3.24e-05
FRMD4A	siRNA	-0.062641	0.376559	0.128435	0.00118337
FRMD8	siRNA	0.0427418	0.601198	-0.230567	1.63e-05
FRS2	siRNA	-0.00436865	0.954945	0.345719	9.88e-06
FUBP1	siRNA	0.0690351	0.42399	-0.11073	0.00177281
FUCA1	siRNA	-0.196441	0.186787	0.466162	3.51e-08
FXYD5	siRNA	0.0797649	0.0325998	-0.143795	0.000173
FZD3	siRNA	-0.383747	0.0297593	0.268894	0.00619605
FZD4	siRNA	0.107999	0.230642	-0.273313	1.57e-07
G3BP2	siRNA	0.0528766	0.424171	-0.150928	4.32e-05
GAB2	siRNA	-0.219488	0.0140603	0.172733	0.000343
GABARAPL2	siRNA	0.0386433	0.466566	-0.162135	0.00021
GABPB1	siRNA	0.0875023	0.465691	-0.133507	0.000877
GABPB2	siRNA	-0.0410505	0.788643	0.307073	0.0083505
GABRE	siRNA	-0.156718	0.0906465	0.539305	3.4e-05
GADD45G	siRNA	-0.317437	0.241986	0.762967	0.000952
GALK2	siRNA	-0.0498651	0.528319	0.256099	0.00031
GALNT1	siRNA	0.15445	0.0104155	-0.331287	1.84e-09
GALNT6	siRNA	0.264723	0.033556	-0.178492	0.00209381
GAPLINC	siRNA	0.0404808	0.882767	-0.582616	0.00339857
GAS2L3	siRNA	-0.137462	0.163648	0.283619	0.000126
GATAD2A	siRNA	-0.0662347	0.178658	0.144448	0.00161676
GATAD2B	siRNA	-0.0662402	0.137858	0.208083	0.000275
GATC	siRNA	0.0450025	0.646645	-0.47014	2.46e-09
GATD1	siRNA	-0.112639	0.318127	0.262671	6.3e-06
GBA	siRNA	-0.126557	0.225981	0.106667	0.00962522
GBA2	siRNA	-0.172254	0.0417547	0.265471	1.01e-06
GCNT1	siRNA	0.224335	0.0676712	-0.410493	4.83e-06
GCSH	siRNA	0.00897354	0.987664	-0.334361	6.38e-05
GDE1	siRNA	-0.052119	0.121109	0.117243	0.00325336
GDI1	siRNA	-0.0541063	0.253377	0.109722	0.00400781
GEMIN2	siRNA	0.0700096	0.600857	-0.531317	5.5e-05
GFM2	siRNA	0.0381089	0.673845	-0.218716	0.000205
GFPT1	siRNA	0.120955	0.0426812	-0.565728	3.97e-09
GGA1	siRNA	-0.0331137	0.532149	0.254729	5.28e-06
GGCX	siRNA	0.023356	0.846986	-0.228364	7.45e-06
GGH	siRNA	0.0771219	0.264574	-0.14675	0.00543454
GHITM	siRNA	0.0741072	0.195022	-0.238278	1.16e-06
GID8	siRNA	-0.109775	0.0878806	0.171436	0.000585
GIGYF1	siRNA	-0.148526	0.230328	0.369689	2e-08
GIMAP1-GIMAP5	siRNA	1.78e-15	1	-0.306647	0.00537788
GIMAP2	siRNA	0.0907616	0.37562	-0.118572	0.00960466
GIT1	siRNA	-0.00607247	0.902595	0.323662	4.42e-08
GIT2	siRNA	-0.0668457	0.31474	0.106368	0.00400854
GJA1	siRNA	0.070158	0.296074	-0.188419	7.62e-06
GJA5	siRNA	0.0717511	0.92236	-1.80867	3.83e-12
GK	siRNA	0.118797	0.545159	-0.500285	7.07e-05
GLB1	siRNA	-0.0205413	0.772676	0.185586	8.73e-06
GLCCI1	siRNA	-0.0452122	0.179321	0.359109	0.00196135
GLE1	siRNA	-0.0712125	0.45861	0.226782	0.000143
GLG1	siRNA	-0.0873089	0.178668	0.240313	2.09e-07
GLI3	siRNA	-0.00224197	0.974769	0.168809	0.00471179
GLIPR2	siRNA	0.227204	0.125743	-0.195255	0.000725
GLIS2	siRNA	-0.058324	0.537249	0.396535	1.89e-05
GLRX3	siRNA	-0.0328563	0.675383	0.142734	0.00106522
GLT8D1	siRNA	0.0816758	0.405768	-0.747938	9.03e-11
GLT8D2	siRNA	0.0679866	0.71204	-0.845383	2.07e-05
GLUL	siRNA	-0.106942	0.18652	0.0991132	0.00202026
GM2A	siRNA	-0.113044	0.0561605	0.256992	1.52e-05
GMIP	siRNA	0.0613477	0.276629	-0.234144	0.000392
GMPPA	siRNA	0.0791629	0.601318	-0.314324	4.75e-06
GNA11	siRNA	-0.0652913	0.395329	0.243042	4.68e-06
GNA13	siRNA	0.0769106	0.396758	-0.273556	2.51e-07
GNAI1	siRNA	0.0572134	0.454957	-0.17344	0.00839899
GNG10	siRNA	0.0779446	0.880026	-0.254068	4.3e-06
GNG11	siRNA	0.0103629	0.890271	-0.508824	1.72e-11
GNPTG	siRNA	-0.117435	0.231645	0.208641	1.59e-05
GOLGA1	siRNA	-0.010172	0.867422	0.338434	7.19e-06
GOLGA4	siRNA	-0.0302891	0.630285	0.154826	7.28e-05
GOLGB1	siRNA	-0.102328	0.0678479	0.166109	0.000108
GORAB	siRNA	0.0143604	0.87507	-0.344753	0.000113
GOSR1	siRNA	0.0477898	0.456057	-0.149005	0.00383827
GOSR2	siRNA	0.0519752	0.503005	-0.136225	0.00451957
GOT1	siRNA	0.139422	0.139773	-0.152836	0.00408965
GP1BB	siRNA	1.78e-15	1	-1.01007	9.83e-05
GPALPP1	siRNA	0.193431	0.0512624	-0.126696	0.0097806
GPC1	siRNA	-0.121839	0.286073	0.622942	4.33e-10
GPD2	siRNA	0.134081	0.0663628	-0.363395	5.15e-08
GPN1	siRNA	0.0588113	0.380187	-0.915924	8.46e-12
GPR157	siRNA	-0.00134913	0.990448	0.531012	0.000243
GPR162	siRNA	0.112101	0.595664	-0.6622	1.87e-07
GPRC5B	siRNA	-0.132215	0.28319	0.259491	1.51e-06
GPRIN1	siRNA	0.129147	0.332762	-0.210293	0.00581353
GPRIN3	siRNA	0.00277862	0.99397	-0.419146	0.000119
GPS1	siRNA	-0.00652541	0.910598	0.142265	0.000357
GPSM3	siRNA	0.135439	0.212171	-0.41196	0.000286
GPX1	siRNA	-0.098512	0.314997	0.19642	2.64e-05
GRAMD1A	siRNA	-0.144109	0.234601	0.094189	0.00847197
GRIK5	siRNA	0.153198	0.52177	-0.540629	0.00209378
GRN	siRNA	-0.0548871	0.276322	0.224384	1e-06
GSDME	siRNA	-0.166744	0.014363	0.200811	0.00166561
GSE1	siRNA	-0.098371	0.251775	0.297496	8.2e-05
GSK3A	siRNA	-0.00477733	0.938981	0.157534	0.000139
GSS	siRNA	0.153555	0.0581568	-0.605439	2.64e-11
GSTK1	siRNA	-0.0057497	0.937227	0.133521	0.00108983
GSTM4	siRNA	-0.302696	0.22927	0.297217	0.00468831
GSTO1	siRNA	0.126838	0.219689	-0.156442	0.000248
GSTP1	siRNA	0.127189	0.0288942	-0.203682	6.51e-06
GTF2A1	siRNA	0.0338485	0.650852	-0.175646	0.00425989
GTF2E2	siRNA	0.0600324	0.517945	-0.154164	0.00608724
GTF2F1	siRNA	-0.157842	0.0246475	0.122493	0.0020939
GTF2H5	siRNA	0.0296481	0.894066	-0.17641	0.00464302
GTF2IP1	siRNA	-0.0664559	0.776979	0.189068	0.00140112
GTF2IP4	siRNA	-0.0776493	0.121055	0.146873	0.00800029
GTF2IRD1	siRNA	-0.0164228	0.715585	0.280064	3.78e-05
GUSB	siRNA	-0.0934625	0.207184	0.263702	7.08e-06
GYPC	siRNA	-0.322641	0.123703	0.375006	0.000348
H6PD	siRNA	-0.161975	0.11203	0.101366	0.00667637
HABP4	siRNA	-0.860849	0.0119011	0.377306	3.38e-06
HACD3	siRNA	0.114088	0.0127195	-0.205197	1.28e-05
HAGH	siRNA	-0.0365705	0.826687	0.314333	4.09e-07
HARS2	siRNA	-0.008293	0.943414	0.181094	0.00271883
HAT1	siRNA	0.128028	0.0145592	-0.195154	6.66e-05
HBP1	siRNA	-0.049389	0.469364	0.3132	2e-08
HCFC2	siRNA	0.193373	0.0117615	-0.22647	0.00149965
HCG11	siRNA	-0.428641	0.0359879	0.42742	7.53e-06
HDAC10	siRNA	-0.0627716	0.869321	0.286935	0.000386
HDGFL2	siRNA	-0.535121	0.0144048	0.128618	0.00245233
HDX	siRNA	0.190236	0.101733	-0.256869	0.00515518
HEATR5B	siRNA	-0.0260592	0.635527	0.13202	0.00603695
HECA	siRNA	-0.17169	0.112753	0.317157	6.05e-06
HECTD4	siRNA	-0.00494762	0.930488	0.177224	0.000755
HEG1	siRNA	-0.0438665	0.294734	0.196296	6.08e-05
HELLS	siRNA	0.172756	0.315092	-0.275744	0.000993
HERC2P3	siRNA	0.153107	0.368247	-0.405108	0.000107
HES1	siRNA	0.0545988	0.294594	-0.254852	4.1e-05
HES2	siRNA	-0.225984	0.0327855	0.708301	3.38e-08
HES6	siRNA	-1.28266	0.0476039	0.479113	0.00284853
HEXIM1	siRNA	-0.18031	0.101561	0.180934	0.000248
HGH1	siRNA	-0.165763	0.180842	0.143002	0.00732562
HGSNAT	siRNA	-0.0299612	0.634302	0.222175	1.58e-06
HHEX	siRNA	0.165092	0.098558	-0.209833	6.57e-06
HIC2	siRNA	-0.46344	0.0160597	0.450514	1.24e-05
HIGD1A	siRNA	0.0912826	0.510007	-0.270998	8.41e-06
HIPK2	siRNA	-0.266312	0.0333185	0.268495	0.00012
HIRIP3	siRNA	-0.805343	0.0228451	0.205671	0.00776155
HIVEP1	siRNA	-0.0562505	0.629685	0.153168	0.000418
HJURP	siRNA	0.622808	0.0448058	-0.240953	0.00772935
HM13	siRNA	0.0631519	0.110604	-0.143827	0.0017128
HMG20B	siRNA	-0.173157	0.115662	0.120644	0.00124175
HMGB2	siRNA	0.289359	0.0364182	-0.63132	5.71e-10
HMGCL	siRNA	0.214312	0.0249453	-0.492022	1.2e-08
HMGCR	siRNA	0.105794	0.249985	-0.947683	4.78e-15
HMGCS1	siRNA	0.0637497	0.772858	-0.609076	2.38e-09
HMGN1	siRNA	0.12651	0.341229	-0.330419	5.58e-09
HMGN2	siRNA	0.182798	0.0957966	-0.301022	1.26e-08
HMGN4	siRNA	0.277267	0.013412	-0.149186	0.00175433
HNMT	siRNA	0.149174	0.474037	-0.211631	0.00226818
HNRNPF	siRNA	-0.0147744	0.639472	0.219298	9.37e-07
HNRNPR	siRNA	-0.00266944	0.963738	0.154522	3.11e-05
HNRNPU	siRNA	-0.28924	0.0807961	0.115335	0.000669
HNRNPUL1	siRNA	-0.0647669	0.238882	0.260319	7.16e-08
HNRNPUL2	siRNA	-0.0681606	0.443343	0.134047	0.000455
HOPX	siRNA	-0.127727	0.579239	0.557322	0.00238072
HOTAIRM1	siRNA	-0.634434	0.12638	0.357444	0.00196305
HOXA-AS2	siRNA	-0.0432199	0.658201	0.39925	0.00235275
HOXB9	siRNA	-0.0865173	0.706052	0.409684	0.00828334
HOXD9	siRNA	-0.295903	0.139668	0.480264	2.52e-06
HP1BP3	siRNA	-0.0419816	0.562959	0.129516	0.000429
HPSE	siRNA	0.102765	0.40813	-0.863607	2.13e-10
HRH1	siRNA	0.0436318	0.541089	-0.53674	5.02e-09
HS6ST3	siRNA	-0.22239	0.359407	1.05021	4.51e-05
HSBP1	siRNA	0.0561542	0.603337	-0.1064	0.00453392
HSD17B12	siRNA	0.0558738	0.575911	-0.165	0.000114
HSD17B7	siRNA	0.000772	0.995983	-0.337387	0.000527
HSP90AA1	siRNA	0.0279283	0.467235	-0.506328	6.58e-11
HSPA13	siRNA	0.0790038	0.285717	-0.190668	2.51e-05
HSPA4L	siRNA	-0.0446572	0.453714	0.627215	3.32e-09
HSPA5	siRNA	0.105455	0.176507	-0.21931	3.5e-05
HSPB8	siRNA	0.216883	0.151283	-0.148847	0.00981025
HSPD1	siRNA	-0.326738	0.117711	0.0991539	0.00584588
HTR2B	siRNA	-0.0599566	0.845268	1.11248	8.27e-07
HTR7P1	siRNA	0.126985	0.338095	-0.295041	0.000586
HTRA2	siRNA	-0.0390453	0.711555	0.153168	0.00396275
HTT	siRNA	-0.0976295	0.0876047	0.192527	4.54e-05
IAH1	siRNA	-0.0895244	0.198409	0.226451	0.00106127
ICE1	siRNA	-0.0718353	0.0139832	0.201613	1.22e-05
ICE2	siRNA	0.00629714	0.876848	-0.138405	0.00130861
ID2	siRNA	-0.463041	0.0135638	0.411465	0.000403
IDH1	siRNA	0.103046	0.27322	-0.327082	4.5e-08
IDI1	siRNA	0.20453	0.170311	-0.549252	5.73e-10
IDUA	siRNA	-0.125275	0.456891	0.286047	0.000248
IER3	siRNA	0.154274	0.259988	-0.488384	1.78e-09
IER5L	siRNA	-0.0761385	0.155377	0.253395	0.00150683
IFFO1	siRNA	-0.0187317	0.890204	0.125948	0.00840943
IFFO2	siRNA	-0.0485931	0.400397	0.250083	0.000111
IFI27L2	siRNA	0.248338	0.130382	-0.288816	0.00025
IFNAR1	siRNA	0.0764307	0.138409	-0.186633	2.21e-05
IFRD1	siRNA	0.0903066	0.605362	-0.145917	0.00417915
IFRD2	siRNA	0.050958	0.0655959	-0.337077	4.05e-05
IFT122	siRNA	0.0220874	0.809818	-0.157933	0.00166886
IFT140	siRNA	-0.156808	0.444629	0.266836	0.000125
IFT80	siRNA	0.0847089	0.645611	-0.240201	0.000345
IGF2	siRNA	0.2517	0.766585	-0.319206	2.31e-05
IGF2BP1	siRNA	0.110892	0.0351898	-0.431452	2.27e-09
IGF2R	siRNA	-0.209742	0.0180092	0.258862	9.17e-08
IGFBP3	siRNA	-0.161377	0.713825	0.614193	2.36e-05
IKBIP	siRNA	0.116221	0.180191	-0.179431	0.000141
IKBKE	siRNA	0.196762	0.0146204	-0.339272	5.76e-05
IKZF4	siRNA	-0.00951693	0.952266	0.310603	0.00518202
IL17D	siRNA	-0.0102949	0.927471	0.565612	2.22e-05
IL18BP	siRNA	0.19267	0.135359	-0.3117	0.0017082
IL18R1	siRNA	0.224867	0.106028	-1.16144	3.34e-08
IL1R1	siRNA	0.0736597	0.710053	-0.890342	1.37e-09
IL32	siRNA	0.152338	0.0264519	-0.327919	1.15e-07
IL3RA	siRNA	1.78e-15	1	-0.416252	5.3e-06
ILF2	siRNA	0.049716	0.223979	-0.111994	0.00367819
ILF3	siRNA	-0.206963	0.02233	0.100207	0.00317433
IMP4	siRNA	-0.133365	0.0620011	0.243902	6.45e-05
IMPDH2	siRNA	-0.149757	0.145218	0.29888	3.11e-08
INAFM2	siRNA	0.0206599	0.755033	-0.164747	0.00302959
INIP	siRNA	0.0849352	0.263739	-0.444152	3.81e-07
INO80B	siRNA	-1.49902	0.0397817	0.319224	4.39e-05
INPP5D	siRNA	-0.105045	0.199702	0.210269	2.74e-06
INPPL1	siRNA	0.000191	0.998445	-0.0966702	0.00588965
INTS14	siRNA	0.0156595	0.855844	-0.159422	0.00230133
INTS9	siRNA	-0.028933	0.776019	0.173529	0.0050024
INVS	siRNA	0.0229671	0.806659	-0.224797	0.00109498
IPO11	siRNA	0.0533959	0.262362	-0.140554	0.000265
IPO8	siRNA	0.00652468	0.793578	-0.267027	4.78e-06
IPP	siRNA	-0.258098	0.149544	0.277006	0.00717345
IQCJ-SCHIP1	siRNA	-0.200621	0.0410573	0.192565	0.00482536
IQCK	siRNA	-0.00696722	0.972941	0.330606	4.61e-05
IQGAP1	siRNA	-0.0983319	0.106134	0.13475	0.00066
IQGAP3	siRNA	0.740106	0.0981636	-0.406089	2.76e-06
IRAK3	siRNA	0.0233315	0.697627	-0.182325	0.00714347
IRF2BPL	siRNA	-0.221247	0.045417	0.201682	4.76e-05
IRF3	siRNA	-0.0146954	0.873943	0.22992	3.36e-05
IRF9	siRNA	-0.41601	0.0367385	0.18303	0.00331175
IRGQ	siRNA	-0.0872149	0.0583424	0.212561	0.0018488
ISCU	siRNA	-0.100551	0.0790073	0.155555	0.000684
ISG20L2	siRNA	0.105477	0.216862	-0.204223	0.000539
ISOC1	siRNA	0.105859	0.248496	-0.184975	0.00126552
ISY1-RAB43	siRNA	1.78e-15	1	-0.230766	0.00976021
ITFG1	siRNA	-0.0754394	0.243878	0.185353	2.48e-05
ITFG2	siRNA	-0.0971347	0.423746	0.235155	0.00159958
ITGA1	siRNA	0.213628	0.58099	-0.8081	1.96e-07
ITGB1BP1	siRNA	0.0654325	0.435739	-0.252082	2.27e-05
ITGB4	siRNA	-0.449126	0.0326634	1.29616	4.25e-11
ITPRIP	siRNA	-0.033569	0.484	0.129947	0.002789
IVD	siRNA	0.00819485	0.903557	-0.121265	0.00910058
IVNS1ABP	siRNA	-0.0712283	0.393386	0.188076	2.89e-05
IWS1	siRNA	-0.106029	0.230357	0.120025	0.00153153
JADE3	siRNA	-0.0945228	0.228816	0.138819	0.0090681
JAG1	siRNA	0.0350777	0.559221	-0.177518	0.000194
JAM2	siRNA	0.650974	0.186125	-0.666934	0.00733957
JARID2	siRNA	-0.130992	0.0241689	0.260842	0.000181
JAZF1	siRNA	0.0184902	0.885908	-0.585424	1.03e-08
JDP2	siRNA	0.228858	0.104691	-0.327787	0.00168112
JKAMP	siRNA	0.174277	0.109156	-0.330981	1.16e-06
JMJD7-PLA2G4B	siRNA	-0.541519	0.202874	0.441746	0.0043849
JMY	siRNA	-0.19975	0.0266492	0.427867	4.57e-08
JOSD2	siRNA	0.123919	0.245385	-0.339185	9.83e-05
JPH3	siRNA	0.0499426	0.899735	-1.72653	1.95e-06
JUP	siRNA	-0.120033	0.0632786	0.117319	0.000561
KANK2	siRNA	0.0696769	0.573605	-0.109957	0.00957559
KANSL1	siRNA	-0.0277583	0.393954	0.139493	0.00321945
KAT2A	siRNA	-0.0882744	0.412088	0.27737	1.37e-06
KAT6A	siRNA	-0.115466	0.164435	0.145097	0.00144541
KAT6B	siRNA	-0.143244	0.0188156	0.172378	0.00288739
KAT8	siRNA	-0.00705369	0.948033	0.150545	0.00740979
KCNK6	siRNA	-0.237041	0.0164594	0.129374	0.00966858
KCNT2	siRNA	0.313656	0.132738	-1.47926	9.71e-06
KCTD18	siRNA	-0.415998	0.0983758	0.534666	1.15e-06
KCTD20	siRNA	-0.0653698	0.0176412	0.135354	0.000133
KCTD3	siRNA	-0.0905895	0.491991	0.281773	6.3e-07
KDELR3	siRNA	0.0601222	0.354575	-0.251158	4.77e-05
KDM3A	siRNA	-0.0745047	0.385593	0.203058	0.00019
KDM3B	siRNA	-0.0291255	0.531215	0.111749	0.00476534
KDM4A	siRNA	0.0733089	0.450102	-0.197463	1.49e-05
KDM4B	siRNA	-0.180455	0.225934	0.311561	5.09e-08
KDM4C	siRNA	-0.0816981	0.0865142	0.211551	0.00209832
KDM5A	siRNA	-0.036062	0.50304	0.228483	0.000104
KDM5B	siRNA	-0.100067	0.0766713	0.159051	5.38e-05
KDM5C	siRNA	-0.174345	0.0307608	0.0954	0.00516808
KDM6B	siRNA	-0.162322	0.214857	0.453644	6.84e-09
KDSR	siRNA	0.129891	0.128169	-0.570753	2.11e-10
KHNYN	siRNA	-0.0664344	0.367172	0.241812	8.32e-07
KIAA0040	siRNA	-0.403009	0.0303185	0.357232	8.81e-06
KIAA0753	siRNA	-0.165994	0.101586	0.223501	0.000182
KIAA1109	siRNA	-0.0535128	0.324782	0.227554	4.02e-06
KIAA1522	siRNA	-0.170597	0.108543	0.160008	0.00540946
KIAA1549	siRNA	-0.130863	0.100492	0.20171	0.000456
KIDINS220	siRNA	-0.0787889	0.122376	0.152904	8.88e-05
KIF21A	siRNA	0.0122748	0.944118	-0.434329	1.44e-05
KIF22	siRNA	0.113031	0.426099	-0.153241	0.00876926
KIF2C	siRNA	0.514115	0.089111	-0.201398	0.00526418
KIF3B	siRNA	-0.16082	0.0662004	0.375074	3.11e-08
KIF3C	siRNA	-0.0120532	0.878528	0.158358	0.000118
KIF7	siRNA	-0.413889	0.0424939	0.179723	0.00127077
KIFAP3	siRNA	0.0330352	0.646627	-0.273277	8.84e-06
KIFC1	siRNA	0.752957	0.0890768	-0.142153	0.00565764
KIT	siRNA	-0.205578	0.0439977	0.512594	1.15e-07
KITLG	siRNA	-0.10525	0.0930373	0.607804	6.35e-09
KLC2	siRNA	-0.104752	0.212698	0.117394	0.00815109
KLF10	siRNA	-0.0356878	0.0186012	0.590463	5.09e-12
KLF11	siRNA	-0.137783	0.190572	0.203163	0.000938
KLF4	siRNA	-0.136686	0.360785	0.485312	2.35e-05
KLHDC2	siRNA	-0.102622	0.446057	0.18629	0.000159
KLHDC4	siRNA	-0.118717	0.355617	0.220192	0.000115
KLHL24	siRNA	-0.168604	0.0185468	0.270056	2.51e-05
KLHL28	siRNA	-0.0729398	0.409685	0.258093	0.00309185
KMT2A	siRNA	-0.0729822	0.327332	0.193886	9.27e-05
KMT2C	siRNA	-0.0967286	0.146729	0.263732	0.000115
KMT2E	siRNA	-0.150547	0.0870046	0.112512	0.00372315
KMT5A	siRNA	-0.0634996	0.285012	0.419912	1.35e-08
KNOP1	siRNA	-0.0451967	0.564439	0.182076	0.00016
KNTC1	siRNA	0.283138	0.0131862	-0.168575	0.00374061
KPNB1	siRNA	0.0208883	0.578212	-0.594867	1.24e-12
KRT10	siRNA	0.291253	0.199411	-0.294724	0.000127
L3MBTL2	siRNA	-0.0117959	0.886306	0.25604	1.55e-05
LAMA3	siRNA	-0.183902	0.0424454	0.555802	1.11e-06
LAMB1	siRNA	-0.114011	0.101458	0.118001	0.000436
LAMB2	siRNA	-0.0168819	0.808221	0.145196	0.000294
LAMC1	siRNA	-0.0999185	0.0564312	0.454838	6.18e-11
LAMP1	siRNA	-0.023778	0.667771	0.103036	0.00140078
LANCL1	siRNA	0.04175	0.551597	-0.141247	0.00116325
LANCL2	siRNA	0.0740725	0.0145035	-0.275605	0.000239
LAP3	siRNA	0.295554	0.0439116	-0.480497	1.72e-07
LARP6	siRNA	0.00258683	0.983621	-0.168693	0.0084308
LATS2	siRNA	0.0573361	0.138432	-0.361472	8.34e-09
LBH	siRNA	-0.505052	0.0280153	0.279978	0.000275
LBX2	siRNA	-0.322211	0.165966	0.55249	0.00210708
LDAH	siRNA	0.061207	0.344493	-0.217523	0.000428
LDHB	siRNA	0.148029	0.387982	-0.198615	5.38e-06
LDLR	siRNA	0.223689	0.245078	-0.172055	0.000672
LDLRAD3	siRNA	-0.151967	0.0164361	0.248189	4.39e-05
LEPROT	siRNA	0.16881	0.155505	-0.103385	0.00299987
LEPROTL1	siRNA	0.0187537	0.748213	-0.663373	6.56e-10
LFNG	siRNA	-0.0386727	0.828887	0.402366	4.66e-06
LGMN	siRNA	0.192045	0.0143418	-0.631532	4.6e-11
LHFPL6	siRNA	0.178299	0.14921	-0.623713	1.4e-09
LHX6	siRNA	-0.0780352	0.492592	0.478672	1.48e-05
LIG1	siRNA	-0.0825651	0.392895	0.169018	0.000275
LIMD1	siRNA	-0.0855681	0.524452	0.31584	1.45e-07
LIMD2	siRNA	0.0831153	0.493889	-0.200834	8.84e-05
LIMK2	siRNA	-0.109892	0.17774	0.140774	0.000964
LIMS2	siRNA	-0.017684	0.825625	0.568852	1.03e-07
LIN52	siRNA	0.202101	0.0317082	-0.435261	5.6e-05
LINC00339	siRNA	0.0645115	0.909932	-0.31686	0.00394901
LINC00607	siRNA	0.095927	0.331024	-0.784185	1.56e-12
LINC00632	siRNA	0.119747	0.0807073	-0.834473	3.62e-06
LINC00654	siRNA	0.288594	0.0262056	-0.900084	1.27e-05
LINC00839	siRNA	0.0497098	0.653099	-0.555862	0.00241138
LINC00899	siRNA	-0.041128	0.88798	0.694625	0.000205
LINC00957	siRNA	-0.318687	0.458073	0.957571	0.00837284
LINC01013	siRNA	0.194627	0.202149	-0.484927	3.66e-07
LINC01184	siRNA	0.0865603	0.366583	-0.616924	2.99e-06
LINC01197	siRNA	0.118408	0.316797	-0.207339	0.00245601
LINC01943	siRNA	0.019283	0.899406	-0.602109	0.00579934
LINC02035	siRNA	-0.00548543	0.96167	0.540264	2.57e-05
LINC02188	siRNA	0.35224	0.184692	-1.21786	3.52e-05
LLGL2	siRNA	-0.301206	0.0110659	0.631024	1.03e-06
LMAN1	siRNA	0.132787	0.106441	-0.141647	0.000668
LMBR1	siRNA	-0.0540921	0.322574	0.103352	0.00542954
LMF1	siRNA	-0.155686	0.239479	0.257271	0.00745169
LMLN	siRNA	0.13606	0.165684	-0.540384	3.62e-06
LMNA	siRNA	-0.034865	0.792957	0.223318	3.32e-07
LMNB1	siRNA	0.143065	0.169553	-0.426293	8.78e-09
LMO4	siRNA	0.0317198	0.708058	-0.350331	2.05e-06
LMO7	siRNA	-0.0112198	0.923644	0.378973	2.82e-06
LONRF1	siRNA	-0.0656755	0.662391	0.27747	0.00034
LOX	siRNA	-0.144335	0.0189359	0.637892	2.33e-09
LOXL4	siRNA	-0.120274	0.498468	0.508634	0.00292592
LPIN1	siRNA	0.109246	0.2925	-0.118507	0.00108757
LRBA	siRNA	-0.0355917	0.640904	0.300213	1.47e-06
LRCH1	siRNA	0.0102316	0.921001	-0.178283	0.00219247
LRCH2	siRNA	0.140387	0.347117	-0.271097	0.000864
LRP11	siRNA	-0.0844709	0.786011	0.137938	0.0024858
LRP12	siRNA	0.0481859	0.375833	-0.740465	2.93e-10
LRP5	siRNA	-0.162249	0.104506	0.311687	1.45e-07
LRPAP1	siRNA	-0.174493	0.162926	0.151497	7.53e-05
LRRC14	siRNA	-0.0634561	0.491192	0.131618	0.00407137
LRRC42	siRNA	0.129121	0.296654	-0.233228	0.000162
LRRC8C	siRNA	0.0292887	0.510854	-0.262831	1.76e-06
LRSAM1	siRNA	0.0368092	0.722245	-0.178094	0.00422427
LSM1	siRNA	0.0580925	0.598993	-0.170686	0.00124814
LSM11	siRNA	0.0337823	0.0267557	-0.341126	3.22e-05
LSM14A	siRNA	-0.0898987	0.100393	0.179418	1.76e-05
LSM4	siRNA	-0.344061	0.0306756	0.207142	1.18e-05
LSS	siRNA	0.116026	0.168941	-0.438911	5.48e-10
LTB4R	siRNA	-0.140267	0.533571	0.446674	0.000456
LTB4R2	siRNA	-0.263005	0.371464	0.394631	0.00602915
LYPD6	siRNA	0.145498	0.096987	-0.276229	0.00624991
LYRM2	siRNA	0.109874	0.247336	-0.259057	2.12e-05
LYSMD1	siRNA	-0.198179	0.113229	0.315844	0.00719104
LYSMD2	siRNA	0.154124	0.405565	-0.583425	2.29e-06
MAD1L1	siRNA	0.384052	0.43179	-0.205855	0.000616
MAD2L1BP	siRNA	0.167074	0.019003	-0.481769	8.04e-09
MAFG	siRNA	-0.074144	0.380268	0.126132	0.0010844
MAGED1	siRNA	0.00211475	0.975954	-0.23437	7.45e-07
MAGED2	siRNA	0.0665079	0.563226	-0.494613	4.37e-10
MAGEH1	siRNA	0.0561587	0.52223	-0.144571	0.00244169
MAGI2-AS3	siRNA	0.104843	0.149433	-0.237533	1.14e-05
MAGT1	siRNA	0.0654254	0.0586117	-0.996182	2.65e-14
MAML1	siRNA	-0.0696818	0.188123	0.25858	3.42e-06
MAMLD1	siRNA	-0.135777	0.21126	0.476979	1.03e-05
MAN2A2	siRNA	-0.183927	0.0149235	0.369919	5.77e-09
MAN2B2	siRNA	-0.106075	0.152081	0.22681	1.87e-05
MAOA	siRNA	0.16168	0.136355	-0.181085	0.000378
MAP1A	siRNA	0.0806546	0.657282	-2.07231	1.07e-12
MAP1LC3A	siRNA	-0.24244	0.0499967	0.150047	0.00919731
MAP3K2	siRNA	-0.0575561	0.58824	0.243144	0.000927
MAP3K3	siRNA	-0.04985	0.598532	0.207269	3.14e-05
MAP3K6	siRNA	0.0504213	0.747093	-0.46208	2.56e-06
MAP4K2	siRNA	-0.0139302	0.724736	0.310905	6.23e-07
MAP4K3	siRNA	-0.0905028	0.35725	0.286149	2.73e-07
MAP4K4	siRNA	-0.0929837	0.156327	0.241419	3.55e-07
MAP7D3	siRNA	-0.0543745	0.332206	0.269808	5.63e-05
MAPK11	siRNA	0.116313	0.63003	-0.184902	0.000569
MAPK14	siRNA	0.0462394	0.408247	-0.184861	4.61e-05
MAPK8IP1	siRNA	-0.189494	0.314939	0.211769	0.00536548
MAPK8IP3	siRNA	-0.111549	0.52455	0.202452	7.07e-05
MAPK9	siRNA	0.0417923	0.408215	-0.288317	3.06e-06
MAPKAPK3	siRNA	-0.0360505	0.36745	0.294566	0.000152
MAPRE2	siRNA	-0.0569282	0.170162	0.257318	7.7e-08
MAPRE3	siRNA	0.0753958	0.163791	-0.467282	3.22e-05
MARK2	siRNA	-0.00877977	0.707933	0.160519	0.0066641
MARS2	siRNA	-0.00800947	0.915155	0.412017	0.000625
MAU2	siRNA	-0.063358	0.191417	0.180993	8.28e-05
MAX	siRNA	0.0662526	0.187786	-0.384075	2.88e-09
MBD4	siRNA	0.0379786	0.522963	-0.189324	0.000666
MBNL2	siRNA	0.100506	0.0402341	-0.0964161	0.00608715
MBTD1	siRNA	-0.12797	0.170823	0.416865	2.56e-08
MCAT	siRNA	-0.236742	0.0454005	0.274267	0.000653
MCM2	siRNA	0.0849043	0.350601	-0.250103	7.87e-05
MCM3AP	siRNA	-0.0247713	0.804511	0.123102	0.000682
MCM5	siRNA	0.106116	0.452786	-0.211846	6.28e-05
MCM9	siRNA	0.00791666	0.937143	-0.407085	7.64e-06
MCRIP2	siRNA	-0.0391884	0.770227	0.403399	0.000273
MCRS1	siRNA	0.0395616	0.657285	-0.175668	0.000411
MCTP1	siRNA	0.115201	0.388208	-0.660436	8.61e-11
MCU	siRNA	0.177072	0.145674	-0.707658	7.01e-11
MCUB	siRNA	0.191815	0.0146642	-0.135083	0.00922158
MDFI	siRNA	0.0165823	0.86314	-0.16422	0.00120669
MDK	siRNA	0.123093	0.161244	-0.137213	0.000145
MDM2	siRNA	-0.14468	0.153018	0.622334	1.83e-09
MDN1	siRNA	-0.125187	0.186732	0.291337	1.29e-06
MED13L	siRNA	-0.0727058	0.108811	0.168136	0.000959
MED19	siRNA	0.0407028	0.662017	-0.628047	3.7e-09
MED21	siRNA	0.138113	0.0708088	-0.575847	1.1e-08
MED24	siRNA	-0.00534067	0.94087	0.152137	0.000646
MED30	siRNA	0.170266	0.328648	-0.673112	7.97e-06
MEF2A	siRNA	-0.0730145	0.212877	0.229383	4.01e-06
MEGF6	siRNA	-0.358578	0.166983	0.52377	2.58e-09
MEIS1	siRNA	-0.0927762	0.379994	0.205648	0.00232742
MELTF	siRNA	-0.360523	0.029706	0.841663	0.000288
MEMO1	siRNA	-0.112831	0.652084	0.145312	0.00688253
MEOX2	siRNA	0.109318	0.596229	-0.63594	2.08e-08
MEPCE	siRNA	-0.165256	0.0328092	0.443973	5.53e-10
MESD	siRNA	0.0503161	0.338176	-0.240035	3.44e-06
MET	siRNA	0.225576	0.0256746	-0.942423	3.34e-13
METAP2	siRNA	-0.20834	0.0697508	0.103265	0.0031238
METTL1	siRNA	-0.17138	0.4874	0.423782	0.000253
METTL17	siRNA	-0.255193	0.131182	0.154154	0.00442937
METTL9	siRNA	-0.00571231	0.913166	0.102695	0.00204445
MEX3B	siRNA	-0.241421	0.0664285	0.141546	0.00183365
MFAP2	siRNA	0.014861	0.922534	-0.151884	0.000223
MFHAS1	siRNA	-0.0200667	0.637073	0.208905	0.000334
MFSD14C	siRNA	-0.0570848	0.51038	0.198692	0.00827167
MFSD4A	siRNA	-0.270125	0.0200163	0.751604	0.00293026
MFSD6	siRNA	-0.424787	0.0464606	0.71711	2.38e-09
MFSD9	siRNA	0.285782	0.131528	-0.23211	0.00918634
MGA	siRNA	-0.0433097	0.48266	0.201582	9.87e-06
MGAT4B	siRNA	-0.0368565	0.611324	0.22913	2.84e-07
MGRN1	siRNA	-0.0537189	0.28981	0.202834	2.54e-05
MGST1	siRNA	0.2263	0.0974622	-0.197621	0.00064
MIA3	siRNA	-0.0861377	0.109436	0.119211	0.00105019
MIB1	siRNA	-0.167585	0.0442104	0.122141	0.00129562
MICA	siRNA	0.111501	0.166698	-0.212344	0.000288
MICALL1	siRNA	0.0261294	0.75777	-0.441102	7.86e-10
MIDN	siRNA	-0.158458	0.126174	0.335244	2.84e-06
MIF4GD	siRNA	-0.255297	0.0639968	0.299755	0.0021747
MIGA1	siRNA	0.0947436	0.440306	-0.879384	8.4e-10
MINDY2	siRNA	-0.0802858	0.252244	0.211822	0.000948
MINK1	siRNA	-0.068583	0.366214	0.180267	1.68e-05
MIOS	siRNA	-0.0373978	0.840373	0.221528	0.002002
MIR3142HG	siRNA	0.673511	0.0342092	-1.36722	3.74e-08
MIR4435-2HG	siRNA	0.015581	0.829635	-0.417994	6.01e-09
MIR503HG	siRNA	0.141235	0.651778	-0.410634	0.00490086
MIR99AHG	siRNA	0.0723776	0.598146	-0.355279	0.000104
MITF	siRNA	-0.118435	0.499458	0.672224	7.7e-05
MKI67	siRNA	0.742913	0.0817517	-0.195537	0.00327042
MKKS	siRNA	0.143655	0.271843	-0.283378	9.37e-06
MKNK2	siRNA	-0.0294047	0.771805	0.610397	3.53e-10
MKRN1	siRNA	-0.628892	0.0285662	0.329949	2.16e-08
MKRN2	siRNA	0.0339786	0.662478	-0.179621	0.0020996
MLEC	siRNA	-0.188002	0.0390554	0.448332	3.52e-11
MLH1	siRNA	0.16597	0.0999629	-0.244512	5.24e-05
MLIP	siRNA	0.20905	0.235208	-0.574167	5.16e-06
MLLT11	siRNA	0.218038	0.04498	-1.16119	3.54e-16
MMAB	siRNA	0.105067	0.419173	-0.564898	1.15e-07
MMD	siRNA	0.0264606	0.704314	-0.66515	1.49e-07
MMP11	siRNA	-0.420507	0.0271279	0.353718	3.2e-05
MMP15	siRNA	-0.0681979	0.203499	0.249812	7.44e-06
MMP16	siRNA	-0.105685	0.226987	0.203333	8.33e-05
MMRN1	siRNA	0.0715082	0.512217	-0.344543	8.58e-09
MMRN2	siRNA	-0.0641423	0.446976	0.245984	1.03e-07
MN1	siRNA	-0.239387	0.0253309	0.408831	6.79e-07
MNAT1	siRNA	0.0370656	0.139505	-0.188803	0.00399656
MNT	siRNA	-0.116875	0.263883	0.251501	6.27e-05
MOB2	siRNA	-0.106149	0.0969013	0.275082	3.12e-05
MOB3C	siRNA	0.26707	0.0271016	-0.507586	1.37e-05
MOBP	siRNA	0.162319	0.458666	-0.883811	0.000867
MON2	siRNA	-0.0345168	0.436412	0.174658	0.000333
MORF4L1	siRNA	-0.0797529	0.0554798	0.132237	0.0002
MORF4L2	siRNA	0.0650554	0.459105	-0.120023	0.000982
MORN2	siRNA	0.0301079	0.900955	-0.290392	0.00126166
MOSMO	siRNA	0.0916415	0.191429	-0.383426	8.7e-06
MOSPD2	siRNA	-0.102625	0.562672	0.21586	0.00102316
MOV10	siRNA	0.117577	0.0792801	-0.367746	5.16e-07
MOV10L1	siRNA	0.109521	0.345403	-0.390899	8.16e-06
MPV17	siRNA	0.0793258	0.295083	-0.185645	0.000167
MRM1	siRNA	-0.133865	0.568332	0.467491	0.000131
MROH1	siRNA	-0.190081	0.0304251	0.154638	0.000349
MRPS11	siRNA	0.084521	0.09525	-0.163786	0.00288618
MRPS14	siRNA	0.10824	0.468602	-0.25248	0.000382
MRPS26	siRNA	-0.141441	0.242173	0.144463	0.00604294
MRPS6	siRNA	0.0308605	0.722429	-0.148141	0.00761493
MS4A6A	siRNA	0.140542	0.542351	-0.81001	0.000291
MSL3P1	siRNA	-1.86723	0.038798	0.611691	0.00169243
MSMO1	siRNA	0.362863	0.10703	-0.353107	7.04e-08
MSRA	siRNA	-0.020434	0.857628	0.445379	2.94e-07
MSRB3	siRNA	0.162655	0.0369719	-0.120987	0.00564869
MT-CO3	siRNA	-0.0196511	0.723564	0.203921	2.68e-05
MT-ND4	siRNA	-0.0301941	0.80199	0.159186	0.000155
MT-ND5	siRNA	0.0104386	0.883496	-0.116332	0.00672386
MT1X	siRNA	0.442258	0.119697	-0.856974	0.000117
MTA1	siRNA	-0.0282492	0.816667	0.245116	2.13e-07
MTAP	siRNA	-0.0279394	0.245687	0.234825	2.05e-05
MTF1	siRNA	0.0620205	0.202052	-0.46408	1.89e-07
MTFMT	siRNA	-0.160549	0.159921	0.204504	0.00344524
MTMR1	siRNA	-0.0522376	0.341791	0.143154	0.00853065
MTMR10	siRNA	0.147342	0.0136818	-0.578609	6.83e-09
MTO1	siRNA	-0.0616189	0.23316	0.197725	0.00298488
MTR	siRNA	-0.147006	0.0179478	0.256408	4.11e-05
MTRF1L	siRNA	-0.128948	0.235479	0.195283	8.7e-05
MTX1	siRNA	0.222326	0.116822	-0.1919	0.00104237
MVB12A	siRNA	-0.0184926	0.766369	0.146119	0.00653535
MVB12B	siRNA	-0.229344	0.0407203	0.354243	0.0005
MVD	siRNA	0.145134	0.329181	-0.558919	3.58e-11
MVK	siRNA	0.245564	0.178625	-0.474993	1.48e-06
MXD4	siRNA	-0.0201647	0.679771	0.350307	1.27e-09
MXRA7	siRNA	-0.0135796	0.700091	0.212775	6.96e-07
MYBL2	siRNA	0.478019	0.15099	-0.40018	9.43e-08
MYDGF	siRNA	0.063219	0.642314	-0.121463	0.00389794
MYH9	siRNA	-0.000225	0.997958	0.262306	1.52e-05
MYL9	siRNA	0.153714	0.247693	-0.326165	2.05e-06
MYOF	siRNA	-0.0382985	0.0452287	0.246586	3.92e-07
MYOM3	siRNA	0.255475	0.160016	-0.587575	0.00199266
MYORG	siRNA	0.0535238	0.626032	-1.20882	1.97e-12
MYRIP	siRNA	-0.458623	0.0895341	0.586718	1.73e-07
MYSM1	siRNA	-0.0506997	0.495788	0.132244	0.00704855
MZT1	siRNA	0.0578369	0.58502	-0.153627	0.000901
N4BP3	siRNA	-0.220387	0.0431209	0.12566	0.00300332
NAA10	siRNA	-0.129772	0.422552	0.214497	6.16e-06
NAALADL1	siRNA	0.282397	0.304425	-0.554805	0.000624
NACAD	siRNA	0.00173884	0.986515	-0.496018	0.000423
NACC1	siRNA	0.0154831	0.807957	-0.562162	1.66e-11
NACC2	siRNA	-0.0483197	0.520258	0.124034	0.0038227
NADSYN1	siRNA	-0.0331787	0.812388	0.295136	1.34e-06
NAE1	siRNA	0.0526687	0.533799	-0.255796	8.04e-06
NAGA	siRNA	0.0781794	0.0470488	-0.141954	0.00188637
NAGLU	siRNA	-0.098671	0.175663	0.139538	0.000401
NAGPA	siRNA	-0.0223062	0.76758	0.185122	0.000339
NAP1L1	siRNA	-0.291194	0.0138436	0.103007	0.00133486
NAP1L2	siRNA	0.0744704	0.669366	-0.596123	0.000406
NAP1L5	siRNA	0.155261	0.128856	-0.516743	3.44e-07
NAPG	siRNA	0.169028	0.0564329	-0.235845	0.000123
NAV2	siRNA	0.0293813	0.665342	-0.21638	0.00137942
NAV3	siRNA	0.161109	0.154178	-0.314187	0.000477
NBAS	siRNA	-0.0442198	0.357582	0.216071	1.16e-06
NBDY	siRNA	0.147138	0.194228	-0.292324	5.2e-06
NBEAL2	siRNA	-0.120075	0.100866	0.278076	2.88e-06
NCDN	siRNA	-0.0434782	0.46832	0.143694	0.00251486
NCK1	siRNA	0.293325	0.0188949	-0.164258	0.000564
NCOA4	siRNA	0.0489266	0.288787	-0.394473	3.4e-11
NCOA6	siRNA	-0.00327491	0.956985	0.198274	4.39e-05
NCSTN	siRNA	-0.0171955	0.743196	0.134352	0.00036
NDUFA1	siRNA	0.0964982	0.171922	-0.147201	0.00601642
NDUFA10	siRNA	-0.0249007	0.576277	0.133712	0.00068
NDUFA4	siRNA	0.117967	0.0149156	-0.205866	0.000126
NDUFAB1	siRNA	0.0161144	0.857534	-0.160315	0.00163355
NDUFB10	siRNA	-0.119276	0.0417825	0.120383	0.00649857
NDUFB3	siRNA	0.304093	0.0371778	-0.187049	0.000889
NDUFS2	siRNA	-0.0138534	0.910596	0.148978	0.000138
NDUFS5	siRNA	0.0948609	0.665307	-0.914895	4.66e-13
NDUFS8	siRNA	-0.00372354	0.973316	0.130428	0.00547847
NECTIN1	siRNA	-0.120453	0.0497204	0.453114	8.01e-08
NEDD9	siRNA	0.0349558	0.655599	-0.312958	2.6e-06
NEIL1	siRNA	-0.17829	0.0778639	0.372541	0.000354
NELFB	siRNA	-0.140603	0.0363632	0.191896	4.4e-05
NELFE	siRNA	0.0767731	0.113009	-0.142572	0.000735
NEMP2	siRNA	0.0463169	0.702063	-0.614597	0.00178345
NES	siRNA	-0.110493	0.377477	0.233033	1.64e-06
NET1	siRNA	-0.0965642	0.518774	0.430283	1.51e-09
NFATC3	siRNA	-0.0569495	0.425793	0.147346	0.0012821
NFATC4	siRNA	0.0855107	0.439417	-0.278781	1.4e-05
NFE2L1	siRNA	0.0338789	0.569809	-0.222664	3.46e-06
NFIA	siRNA	-0.0344921	0.0977455	0.273824	3.75e-05
NFIX	siRNA	-0.160476	0.0666032	0.426625	5.08e-07
NFKBIA	siRNA	0.155803	0.227697	-0.404741	7.2e-08
NFKBIE	siRNA	0.141637	0.31984	-0.501727	3.61e-08
NGLY1	siRNA	-0.0605742	0.340413	0.303311	2.05e-06
NIN	siRNA	-0.411179	0.0496368	0.151993	0.000273
NIPA1	siRNA	-0.0214269	0.673752	0.230395	0.00013
NIPAL3	siRNA	-0.188929	0.0213834	0.144912	0.00355026
NIPSNAP1	siRNA	0.00833368	0.939467	-0.953588	1.81e-15
NIPSNAP2	siRNA	-0.0883126	0.436611	0.158986	0.000234
NKAP	siRNA	0.0140019	0.917798	-0.342607	5.46e-05
NKAPL	siRNA	0.0152957	0.941992	-0.630347	0.00456541
NKTR	siRNA	-0.00114718	0.964906	0.106091	0.00511045
NLGN2	siRNA	0.00170802	0.987872	-0.187727	0.000422
NLK	siRNA	0.11727	0.135946	-0.500827	1.55e-08
NLRC3	siRNA	0.346615	0.140734	-0.364036	0.00512693
NMB	siRNA	0.126388	0.134121	-0.617198	8.27e-05
NME2	siRNA	0.0704441	0.821312	-0.118701	0.00195877
NME7	siRNA	0.19277	0.142681	-0.201876	0.00446726
NMT1	siRNA	0.0569715	0.117084	-0.115542	0.00103022
NOC2L	siRNA	-0.0718157	0.431947	0.147254	0.000383
NOG	siRNA	-0.127551	0.0410932	0.984318	3.34e-07
NOL10	siRNA	-0.0631251	0.573336	0.325407	1.52e-06
NOL12	siRNA	-0.297329	0.257795	0.245321	0.000358
NOL9	siRNA	0.0209975	0.746357	-0.213856	0.0095025
NOP10	siRNA	0.222797	0.0912645	-0.178089	5.98e-05
NOP14	siRNA	-0.306617	0.0458938	0.145418	0.00293252
NOP2	siRNA	-0.361056	0.145304	0.217733	0.000587
NORAD	siRNA	-0.0721253	0.24811	0.223567	5.66e-07
NOS3	siRNA	-0.0214025	0.81727	0.814552	3.62e-12
NOX4	siRNA	0.0415094	0.414603	-0.281585	4.19e-05
NPDC1	siRNA	-0.153368	0.265421	0.14346	7.47e-05
NPEPPS	siRNA	0.0920688	0.17471	-0.242699	2.02e-06
NPHP1	siRNA	0.114431	0.430298	-0.469308	0.000234
NPLOC4	siRNA	0.019082	0.680321	-0.228326	8.34e-07
NPRL2	siRNA	-0.0758845	0.629703	0.211387	0.00348649
NPTN	siRNA	0.0640275	0.37397	-0.150615	0.00111128
NR1D1	siRNA	-0.03216	0.730916	0.735517	4.66e-08
NR1H2	siRNA	-0.0253786	0.519787	0.164284	0.000312
NR1H3	siRNA	0.308479	0.283762	-0.472761	0.00333698
NR3C1	siRNA	0.177753	0.138581	-0.52208	4.03e-09
NRAS	siRNA	0.0192766	0.709508	-0.456751	1.05e-09
NRCAM	siRNA	0.358534	0.0124243	-0.367487	1.56e-08
NREP	siRNA	-0.0368343	0.834909	0.175069	9.59e-05
NRP2	siRNA	-0.0596874	0.388915	0.19206	3.95e-06
NRSN2	siRNA	0.0600637	0.393872	-0.349697	7.82e-07
NSA2	siRNA	-0.094534	0.0719129	0.149471	0.00130848
NSD1	siRNA	-0.0786741	0.145552	0.276987	3.05e-06
NSD2	siRNA	-0.218837	0.162338	0.088999	0.00808401
NSDHL	siRNA	0.36371	0.0140226	-0.267662	3.73e-05
NSL1	siRNA	0.239805	0.178136	-0.727673	3.1e-09
NSMCE3	siRNA	0.120348	0.182895	-0.52823	7.95e-09
NSUN2	siRNA	0.0593994	0.257327	-0.922743	1.6e-13
NSUN5P1	siRNA	-0.400114	0.195277	0.332037	0.00107133
NT5C3B	siRNA	0.0460791	0.188944	-0.176756	0.000176
NTHL1	siRNA	-0.0309988	0.920836	0.223604	0.000473
NUAK2	siRNA	0.19603	0.172904	-0.647019	0.000746
NUB1	siRNA	-0.0197757	0.762494	0.178987	3.13e-05
NUDCD2	siRNA	0.00927219	0.893142	-0.280082	0.000104
NUDT15	siRNA	0.0643897	0.363374	-0.203412	0.000585
NUDT18	siRNA	-0.239557	0.394064	0.307167	0.000142
NUDT22	siRNA	-0.126683	0.453948	0.153568	0.0063476
NUDT3	siRNA	-0.75274	0.031044	0.139283	0.00111397
NUDT9	siRNA	0.0954109	0.418791	-0.307611	5.18e-07
NUFIP1	siRNA	-0.0626633	0.563286	0.266187	0.00205361
NUFIP2	siRNA	0.0458377	0.484782	-0.113632	0.00595083
NUP107	siRNA	0.16882	0.119397	-0.199938	0.000222
NUP210	siRNA	-0.125154	0.0297653	0.392133	0.00256049
NUP214	siRNA	-0.0809468	0.220423	0.131342	0.000907
NUP43	siRNA	0.0921942	0.353483	-0.204304	0.000415
NUP62	siRNA	0.0932806	0.0812443	-0.154425	0.000122
NUP93	siRNA	0.0763204	0.20776	-0.429189	2.12e-08
NUTM2D	siRNA	-0.0953729	0.627588	0.531908	0.000267
NVL	siRNA	-0.0701406	0.410433	0.252507	2.86e-05
NXPE3	siRNA	0.00484171	0.959202	-0.471708	7.13e-10
OAF	siRNA	0.000737	0.987435	-0.150566	0.00147017
OAZ1	siRNA	0.122919	0.100687	-0.344279	5.17e-09
ODR4	siRNA	0.144764	0.109382	-0.207935	0.00313505
OGT	siRNA	-0.0786367	0.11586	0.298993	7.98e-09
OIP5-AS1	siRNA	-0.0667141	0.249353	0.173451	0.00052
OLFM2	siRNA	0.410332	0.0520452	-1.21241	2.81e-05
OPA3	siRNA	0.115895	0.0307381	-0.246952	2.95e-05
OPN3	siRNA	-0.334425	0.272466	0.483434	1.08e-07
ORAI3	siRNA	-0.181893	0.478116	0.43227	4.12e-07
ORC4	siRNA	0.217002	0.049766	-0.180546	0.00285276
ORMDL3	siRNA	-0.186275	0.0388552	0.227037	9.35e-05
OS9	siRNA	-0.13979	0.020354	0.14015	3.61e-05
OSBPL1A	siRNA	-0.0985555	0.232915	0.178622	0.0017568
OSBPL9	siRNA	0.00366519	0.95763	-0.334983	1.77e-09
OSCP1	siRNA	0.108907	0.416594	-0.575207	0.00125745
OSGEP	siRNA	-0.327849	0.0218839	0.248359	0.000948
OSMR	siRNA	0.0271871	0.826618	-0.568866	3.65e-07
OSTC	siRNA	0.078838	0.240792	-0.165056	0.00139437
OTOGL	siRNA	0.0415008	0.86121	-0.874823	5.73e-05
OTUD1	siRNA	0.055865	0.684586	-1.14403	3.07e-08
OTUD4	siRNA	0.0575006	0.486338	-0.155784	0.0029867
OTUD5	siRNA	-0.0889601	0.12821	0.133806	0.00104223
OTUD6B	siRNA	0.158307	0.010914	-1.01842	2.95e-12
OTULIN	siRNA	-0.134768	0.260431	0.263348	3.94e-05
OXA1L	siRNA	-0.177162	0.0440833	0.387075	2.38e-09
OXR1	siRNA	0.130543	0.0447682	-0.185606	0.00166113
OXSR1	siRNA	0.104863	0.164873	-0.222697	3.5e-05
P3H3	siRNA	0.0777619	0.645957	-0.80078	6.11e-12
P4HA2	siRNA	0.0371281	0.764517	-0.193857	3.07e-05
P4HB	siRNA	0.0145991	0.821416	-0.121668	0.000357
P4HTM	siRNA	-0.163318	0.196278	0.228411	0.000143
PA2G4	siRNA	-0.281921	0.0214479	0.174358	0.000256
PABPC4	siRNA	-0.00414077	0.960315	0.108259	0.00139736
PACS1	siRNA	-0.0626285	0.259669	0.208732	2.92e-05
PACS2	siRNA	-0.152673	0.045885	0.266144	1.87e-06
PAFAH1B1	siRNA	0.24538	0.0305532	-0.20313	1.12e-06
PAICS	siRNA	0.177645	0.0396731	-0.297284	7.85e-07
PAK2	siRNA	-0.0397148	0.410482	0.156875	7.04e-05
PALLD	siRNA	0.0179949	0.802266	-0.126426	0.00172604
PANK3	siRNA	0.0675355	0.417859	-0.53527	8.04e-12
PAQR8	siRNA	0.0939526	0.117714	-0.414809	5.09e-05
PARD3	siRNA	-0.18671	0.288782	0.327288	4.74e-06
PARD6A	siRNA	-0.0569859	0.901227	0.818037	0.0011106
PARG	siRNA	0.0137888	0.867198	-0.326554	1.54e-05
PARN	siRNA	-0.100165	0.135529	0.237596	2.4e-05
PARP6	siRNA	-0.112064	0.214274	0.336524	8.31e-05
PAXBP1	siRNA	-0.0736606	0.41959	0.171257	0.00109686
PAXX	siRNA	-0.0731889	0.541558	0.274629	0.000575
PBK	siRNA	0.240464	0.338748	-0.395912	1.6e-05
PCBP1-AS1	siRNA	0.00406794	0.957085	-0.409324	0.000556
PCBP2	siRNA	-0.0066929	0.923909	0.181559	1.63e-05
PCDH1	siRNA	0.0700852	0.400139	-0.106734	0.00978319
PCDH10	siRNA	-0.415647	0.0230473	0.391221	4.08e-10
PCDHGA8	siRNA	-0.631335	0.168548	0.717149	0.00955918
PCDHGB4	siRNA	-0.278774	0.0230468	0.282277	0.000251
PCDHGB5	siRNA	-0.413945	0.0435143	0.207242	0.00492259
PCED1B	siRNA	-0.162821	0.508157	0.604651	0.00962552
PCID2	siRNA	0.106258	0.0407205	-0.342524	1.33e-07
PCIF1	siRNA	0.00946323	0.93178	-0.201779	0.00103101
PCM1	siRNA	-0.0693376	0.2899	0.161998	4.15e-05
PCNT	siRNA	-0.483065	0.0210487	0.156426	0.00105714
PCNX4	siRNA	0.149598	0.0448576	-0.181759	5.82e-05
PCSK1	siRNA	0.21839	0.0739381	-0.357144	0.00381591
PCSK6	siRNA	-0.490219	0.10029	0.53817	0.00615212
PCYT1B	siRNA	0.322158	0.658839	-1.67469	3.39e-06
PCYT2	siRNA	0.156937	0.0359051	-0.233257	5.34e-05
PDCD6IP	siRNA	0.068074	0.0176478	-0.256208	1.57e-07
PDCL	siRNA	-0.134296	0.0241319	0.128691	0.00504437
PDGFA	siRNA	-0.247983	0.0153736	0.141821	0.00417611
PDGFRB	siRNA	0.445029	0.349871	-2.70055	3.8e-07
PDHB	siRNA	0.083039	0.0361494	-0.282812	6.66e-07
PDIA3	siRNA	0.0639122	0.126399	-0.177083	2.76e-06
PDIA4	siRNA	0.00704961	0.892437	-0.234335	3.27e-07
PDIA5	siRNA	0.0393025	0.543202	-0.297943	9.58e-07
PDK2	siRNA	-0.226095	0.0354896	0.17584	0.00261191
PDPR	siRNA	-0.0719911	0.173678	0.189609	2.07e-05
PDRG1	siRNA	0.0614277	0.506501	-0.566512	1.02e-07
PDXP	siRNA	-0.0269991	0.973182	0.296553	0.000353
PEMT	siRNA	-0.207242	0.257599	0.190732	0.00471406
PEPD	siRNA	-0.0156227	0.802329	0.135907	0.000367
PER2	siRNA	0.253818	0.0782404	-0.571206	0.00091
PES1	siRNA	-0.199652	0.0657993	0.155876	0.000127
PEX10	siRNA	-0.15759	0.0875516	0.11619	0.00887757
PEX11A	siRNA	0.0244051	0.881325	-0.44491	0.000577
PEX2	siRNA	0.221527	0.0767813	-0.158816	0.00963918
PFDN4	siRNA	0.173131	0.194074	-0.752744	8.26e-11
PFKFB4	siRNA	0.18364	0.488457	-0.695122	1.09e-05
PFKL	siRNA	-0.06398	0.541097	0.265318	1.76e-08
PGD	siRNA	0.0473918	0.59923	-0.131836	0.000302
PGF	siRNA	-0.0741889	0.470152	0.403065	2.36e-08
PGGT1B	siRNA	0.12794	0.313839	-0.142994	0.00764797
PGM2L1	siRNA	-0.11865	0.162927	0.509983	8.58e-10
PGRMC1	siRNA	0.0918658	0.130975	-0.121338	0.00253322
PHACTR2	siRNA	-0.00698376	0.870475	0.241459	0.000148
PHB	siRNA	0.019116	0.872897	-0.188753	2.39e-05
PHC3	siRNA	-0.0675223	0.176724	0.250719	0.000131
PHF10	siRNA	-0.11562	0.218305	0.346422	3.02e-09
PHF19	siRNA	0.18194	0.264367	-0.287075	5.51e-06
PHF2	siRNA	-0.149765	0.0224385	0.201507	2.59e-05
PHF20	siRNA	0.0104582	0.801376	-0.826904	2.97e-14
PHF3	siRNA	-0.153837	0.0532538	0.244408	1.09e-05
PHGDH	siRNA	0.154211	0.498791	-0.756537	1.13e-08
PHKA1	siRNA	-0.191502	0.191598	0.337729	0.000235
PHKA2	siRNA	-0.0495315	0.633196	0.198325	0.00184797
PHLDB1	siRNA	-0.136583	0.171612	0.177969	0.000321
PHRF1	siRNA	-0.0620058	0.664443	0.153576	0.000164
PHYH	siRNA	-0.129308	0.229784	0.335741	2.19e-05
PI4KB	siRNA	0.0686116	0.107237	-0.281513	1.34e-06
PIAS3	siRNA	0.0058965	0.924341	-0.121796	0.00710754
PICALM	siRNA	-0.00825693	0.845194	0.113316	0.00112693
PIDD1	siRNA	-0.102785	0.470004	0.487739	3.74e-07
PIEZO2	siRNA	-0.197612	0.28894	0.490428	0.000111
PIGC	siRNA	0.103845	0.340639	-0.241391	0.00100907
PIGT	siRNA	-0.103933	0.200314	0.212234	1.87e-06
PIK3CB	siRNA	-0.019836	0.791831	0.18864	0.00042
PIK3IP1	siRNA	-0.32428	0.0718716	0.475718	1.22e-08
PIK3R3	siRNA	-0.0965922	0.236959	0.367315	6.32e-08
PIK3R4	siRNA	0.00610529	0.928831	-0.191894	0.000481
PIKFYVE	siRNA	-0.0182021	0.473682	0.323404	1.75e-07
PIMREG	siRNA	0.747095	0.158049	-0.391761	2.47e-06
PIN1	siRNA	0.0283766	0.403619	-0.103348	0.00922734
PIP4P2	siRNA	0.183807	0.107816	-0.259537	0.00508851
PIP5K1A	siRNA	0.135142	0.122401	-0.177912	4.44e-05
PIP5K1C	siRNA	-4.98e-05	0.999205	0.290482	3.61e-07
PITHD1	siRNA	-0.135623	0.0150427	0.278083	1.68e-05
PITPNA	siRNA	-0.0595664	0.191306	0.147687	5.28e-05
PITPNC1	siRNA	-0.222582	0.405372	0.330439	7.87e-05
PITPNM2	siRNA	-0.12439	0.0925418	0.428563	9.07e-09
PJA2	siRNA	0.0564739	0.500698	-0.525596	3.62e-12
PKD2	siRNA	-0.0985141	0.0841287	0.226814	9.93e-06
PKIG	siRNA	0.110191	0.167454	-0.169958	0.000166
PKMYT1	siRNA	0.182426	0.320621	-0.442963	5.54e-05
PKN1	siRNA	-0.0451407	0.552985	0.241993	1.34e-06
PKN3	siRNA	-0.0446247	0.461821	0.293851	6.99e-06
PKNOX2	siRNA	0.417289	0.206139	-1.43297	0.00262805
PLA2G12A	siRNA	0.109626	0.420795	-0.186098	0.00353409
PLA2G4A	siRNA	0.0601393	0.598998	-1.40011	5.53e-13
PLAT	siRNA	0.34091	0.0135524	-0.599915	1.16e-10
PLBD2	siRNA	-0.0219971	0.761582	0.135941	0.00269604
PLEC	siRNA	-0.256373	0.185173	0.562095	3.36e-10
PLEKHA5	siRNA	-0.0862582	0.510734	0.188678	0.00335788
PLEKHA8	siRNA	0.0214185	0.784708	-0.208979	4.74e-05
PLEKHG3	siRNA	0.0684697	0.522506	-0.325034	0.00192771
PLEKHM1	siRNA	-0.028811	0.724128	0.335938	1.37e-07
PLEKHM3	siRNA	-0.100971	0.48286	0.460764	2.96e-06
PLIN3	siRNA	0.102568	0.288835	-0.16162	0.00018
PLK4	siRNA	0.541982	0.0441294	-0.27994	0.000293
PLPP2	siRNA	-0.0943682	0.453439	0.324366	0.00179468
PLTP	siRNA	-0.15792	0.232949	0.310073	6.62e-07
PLXNA1	siRNA	-0.0469714	0.393866	0.315322	6.72e-08
PLXNA2	siRNA	-0.0121903	0.875267	0.172322	0.000221
PLXNA4	siRNA	0.0479241	0.736189	-0.789258	3.2e-11
PLXNB1	siRNA	-0.119165	0.462716	0.372019	2.74e-08
PLXNB2	siRNA	-0.0828172	0.438241	0.273649	1.51e-07
PNMA1	siRNA	0.0699042	0.313106	-0.100927	0.00554296
PNPLA3	siRNA	0.044157	0.823821	-0.55168	5.81e-06
PNPO	siRNA	-0.13351	0.165504	0.33291	4.58e-06
PNRC1	siRNA	-0.292196	0.0450933	0.35225	4.72e-08
PNRC2	siRNA	0.142049	0.0560145	-0.240932	4.03e-06
PODXL2	siRNA	-0.310244	0.0299124	0.530824	1.52e-07
POFUT2	siRNA	0.00737501	0.941629	-0.139068	0.000717
POLA1	siRNA	-0.659776	0.0297983	0.294735	0.000195
POLA2	siRNA	0.449496	0.101525	-0.387423	0.000409
POLD1	siRNA	0.045515	0.617937	-0.134127	0.00541411
POLD2	siRNA	0.0287244	0.440583	-0.455592	3.96e-08
POLD4	siRNA	0.153207	0.113665	-0.271684	0.000574
POLG2	siRNA	-0.187362	0.220857	0.309576	0.00568417
POLL	siRNA	-0.106414	0.29527	0.1733	0.00778738
POLM	siRNA	-0.000427	0.996438	0.372977	7.55e-05
POLR1A	siRNA	-0.0245094	0.75184	0.212553	1.77e-06
POLR2A	siRNA	-0.0454614	0.414122	0.301127	2.81e-08
POLR2D	siRNA	0.112181	0.0699251	-0.141891	0.00508055
POLR2J4	siRNA	-0.501545	0.111859	0.313524	0.00109912
POLR3B	siRNA	0.03535	0.593249	-0.407569	1.88e-06
POLR3F	siRNA	0.0975822	0.0957139	-0.514847	5.2e-06
POMGNT2	siRNA	0.130016	0.206199	-0.367614	0.000151
POMP	siRNA	0.182193	0.125292	-0.203402	8.02e-05
POSTN	siRNA	-0.392187	0.673458	0.270314	0.0094672
PPARD	siRNA	0.0253056	0.777993	-0.351996	1.95e-07
PPIB	siRNA	0.171926	0.114946	-0.353813	3.6e-08
PPM1D	siRNA	-0.0591728	0.324742	0.197503	0.000215
PPM1K	siRNA	0.361485	0.031052	-0.27804	0.00069
PPM1L	siRNA	-0.133297	0.642244	0.595299	1.24e-05
PPME1	siRNA	-0.146735	0.0473575	0.252366	8.63e-05
PPP1R12A	siRNA	-0.0317654	0.624829	0.159472	0.000921
PPP1R12C	siRNA	-0.227743	0.0431612	0.1013	0.00559075
PPP1R16A	siRNA	-0.168451	0.324715	0.20834	0.000231
PPP1R18	siRNA	-0.0803493	0.0272454	0.272922	1.72e-07
PPP1R3B	siRNA	0.0664729	0.0626733	-0.215338	0.000423
PPP1R9A	siRNA	-0.393569	0.0962878	0.374331	0.00569937
PPP1R9B	siRNA	-0.37947	0.0589923	0.175222	7.98e-05
PPP2R1A	siRNA	-0.046092	0.573355	0.12741	0.000537
PPP2R3C	siRNA	0.256703	0.165125	-0.250069	1.38e-05
PPP2R5C	siRNA	-0.0872519	0.0566213	0.10965	0.00175549
PPP2R5D	siRNA	-0.153751	0.110086	0.147084	0.000452
PPP4R1	siRNA	0.0608354	0.0932404	-0.136231	0.000166
PPP4R2	siRNA	0.0945136	0.303999	-0.131037	0.00104421
PPP4R3A	siRNA	-0.0268371	0.283988	0.218641	3.48e-06
PPT2	siRNA	-0.238996	0.0100372	0.434327	3.1e-08
PQBP1	siRNA	-0.0213515	0.890394	0.124369	0.0038748
PRADC1	siRNA	0.0461708	0.670947	-0.30107	0.00313296
PRAG1	siRNA	-0.103572	0.208877	0.323464	1.54e-07
PRDM2	siRNA	-0.102575	0.157852	0.155931	0.00296531
PRDX4	siRNA	0.0979164	0.238718	-0.142169	0.00025
PREB	siRNA	0.0395399	0.744692	-0.509759	2.76e-08
PREPL	siRNA	0.0942271	0.107983	-0.137108	0.00221644
PRKAA1	siRNA	0.203244	0.0562783	-0.101783	0.0053039
PRKAB1	siRNA	-0.067798	0.476215	0.439785	8.62e-07
PRKAR2B	siRNA	-0.12106	0.18726	0.192164	0.000481
PRKDC	siRNA	-0.0369332	0.693752	0.199085	2.4e-05
PRKX	siRNA	-0.0284114	0.660739	0.367711	1.17e-07
PROCR	siRNA	0.185678	0.0989862	-0.712841	3.35e-12
PRPF6	siRNA	-0.104601	0.0486114	0.104578	0.0046195
PRPF8	siRNA	-0.0230144	0.665479	0.246347	2.05e-07
PRR11	siRNA	0.379293	0.0765209	-0.505133	2.15e-09
PRR12	siRNA	-0.0684974	0.510644	0.129304	0.00194638
PRR14	siRNA	-0.00014	0.998046	0.180839	0.000965
PRR34-AS1	siRNA	0.187694	0.539549	-0.384644	0.00546592
PRR5L	siRNA	0.0203153	0.912695	-0.537845	0.00043
PRRC2B	siRNA	-0.118622	0.179306	0.0983847	0.00411841
PRRG1	siRNA	0.0830074	0.304138	-0.267779	1.81e-06
PRTFDC1	siRNA	0.182421	0.117769	-0.51194	5.14e-07
PRTG	siRNA	-0.205933	0.0619248	0.295876	0.000385
PRUNE2	siRNA	0.0971839	0.460502	-0.859036	5.11e-11
PSAP	siRNA	-0.0775047	0.0634715	0.0966867	0.0021435
PSAT1	siRNA	0.25715	0.116255	-0.256048	0.00122379
PSEN2	siRNA	-0.329268	0.393428	0.294609	0.000273
PSKH1	siRNA	-0.123127	0.198739	0.539128	3.07e-10
PSMA1	siRNA	0.0718885	0.489546	-0.832561	4.37e-12
PSMA5	siRNA	0.0709398	0.395628	-0.419837	3.79e-09
PSMB4	siRNA	0.0880065	0.161994	-0.150205	0.000291
PSMB6	siRNA	0.00662254	0.893522	-0.314637	5.73e-07
PSMC1	siRNA	0.15829	0.516207	-0.116355	0.000787
PSMD5	siRNA	0.0231223	0.741033	-0.174166	0.000111
PSMD7	siRNA	0.0127627	0.81149	-0.133164	0.00105669
PSMD9	siRNA	0.192532	0.273801	-0.199727	8.09e-05
PSME4	siRNA	-0.0151833	0.55215	0.261775	4.68e-07
PSMG1	siRNA	-0.00717281	0.927294	0.201798	0.00170842
PSPH	siRNA	0.0627881	0.375987	-0.280708	0.000113
PSRC1	siRNA	0.325298	0.130726	-0.314693	0.000764
PTCD3	siRNA	0.0779224	0.184735	-0.147467	0.00613673
PTGFRN	siRNA	-0.158005	0.213304	0.19027	1.12e-05
PTGIS	siRNA	0.0874873	0.750026	-0.547254	4.05e-06
PTGS2	siRNA	0.233628	0.0942666	-1.08462	1.4e-11
PTK2	siRNA	-0.0700045	0.0556727	0.094323	0.00359849
PTPN13	siRNA	-0.408078	0.0608397	0.280339	0.00123716
PTPN18	siRNA	-0.0567102	0.531355	0.145136	0.00862476
PTPN23	siRNA	-0.0357679	0.445215	0.133578	0.000678
PTPRF	siRNA	-0.0309715	0.812508	0.220098	1.53e-06
PTPRR	siRNA	0.588463	0.0114441	-0.946884	0.0001
PTPRS	siRNA	-0.342915	0.032478	0.139213	0.0083978
PTRH2	siRNA	0.143109	0.211908	-0.146183	0.00498841
PTRHD1	siRNA	0.0206928	0.865724	-0.303837	8.38e-05
PTS	siRNA	0.0889946	0.370105	-0.244095	0.00174756
PTTG1	siRNA	0.611305	0.0689901	-0.137661	0.00471583
PTTG1IP	siRNA	0.0215917	0.1341	-0.11256	0.00119361
PUM1	siRNA	-0.026578	0.177304	0.121762	0.000532
PURB	siRNA	-0.0283012	0.633303	0.212634	4.97e-05
PUS1	siRNA	-0.0205313	0.855027	0.190422	0.00115175
PUS7	siRNA	0.221654	0.0261939	-0.171433	0.00200113
PXDN	siRNA	-0.0224445	0.783242	0.132973	0.00157875
PXMP4	siRNA	0.0873267	0.17309	-0.305333	0.00353651
PYCR1	siRNA	0.0178527	0.866392	-0.20675	0.000391
PYGO2	siRNA	-0.0333002	0.791493	0.151325	0.00482198
QDPR	siRNA	-0.144528	0.325924	0.447265	4.47e-08
QPCTL	siRNA	0.0694599	0.567044	-0.241893	0.00119386
R3HCC1L	siRNA	0.0929588	0.265079	-0.221836	0.00218121
R3HDM2	siRNA	-0.0834954	0.138806	0.438221	2.96e-07
RAB13	siRNA	0.195673	0.417489	-0.101132	0.00677744
RAB1A	siRNA	0.056232	0.348482	-0.113724	0.00190958
RAB27A	siRNA	0.297644	0.0178764	-0.211331	0.000285
RAB28	siRNA	0.0409677	0.708727	-0.402942	1.48e-05
RAB30	siRNA	0.0481971	0.47748	-0.250895	8.45e-05
RAB32	siRNA	0.229592	0.0860934	-0.186278	0.000305
RAB3B	siRNA	0.139691	0.0696132	-0.16358	0.00825674
RAB3C	siRNA	0.331624	0.214375	-1.23349	6.21e-07
RAB3GAP1	siRNA	-0.00276955	0.91216	0.130525	0.00106455
RAB40B	siRNA	-0.552685	0.0152381	0.283439	0.00419154
RAB43P1	siRNA	0.678473	0.459998	-0.718225	0.00702422
RABAC1	siRNA	0.546642	0.163004	-0.203178	2.06e-05
RABL2A	siRNA	0.103994	0.597566	-0.542201	0.000266
RABL2B	siRNA	0.024839	0.806046	-0.207119	0.00262144
RABL3	siRNA	0.14943	0.0399241	-0.828808	4.83e-10
RAD23A	siRNA	-0.0338867	0.68597	0.174082	3.88e-05
RAD54L2	siRNA	-0.114003	0.0910948	0.225606	0.000369
RAF1	siRNA	0.0773055	0.196592	-0.175241	0.000119
RAG1	siRNA	0.33397	0.137906	-0.866573	0.0001
RALGAPA1	siRNA	-0.0765599	0.395766	0.252547	0.000116
RALGDS	siRNA	-0.279937	0.163447	0.133392	0.000926
RANGAP1	siRNA	0.201794	0.0400834	-0.323784	3.53e-09
RAP1B	siRNA	-0.00990571	0.908158	0.15087	0.000268
RAP1GDS1	siRNA	0.12046	0.0713082	-0.180667	0.00052
RAP2B	siRNA	0.155585	0.0851085	-0.176563	0.000585
RARA	siRNA	-0.0916568	0.139646	0.260145	1.78e-05
RASA3	siRNA	-0.00466172	0.94873	0.237572	1.95e-06
RASA4B	siRNA	0.526502	0.231441	-0.801385	8.6e-06
RASSF9	siRNA	0.305141	0.228717	-0.255467	0.00137111
RB1	siRNA	-0.124017	0.233805	0.120407	0.00279475
RBBP9	siRNA	0.0292551	0.849358	-0.221767	0.000104
RBL2	siRNA	0.0460513	0.768518	-0.11712	0.00506499
RBM15B	siRNA	-0.028002	0.846582	0.195225	8.81e-06
RBM17	siRNA	-0.0606774	0.595394	0.155351	6.73e-05
RBM19	siRNA	-0.054404	0.572733	0.17353	0.000288
RBM26	siRNA	-0.0213883	0.655095	0.107027	0.00829106
RBM28	siRNA	-0.149916	0.0535844	0.157167	0.00062
RBM8A	siRNA	0.0104541	0.674365	-0.184343	1.24e-05
RBX1	siRNA	0.192578	0.112017	-0.167847	0.00202369
RC3H1	siRNA	-0.0197699	0.659154	0.245794	0.000117
RCBTB2	siRNA	0.0201544	0.886243	-0.49847	2.42e-06
RCCD1	siRNA	-0.288402	0.114899	0.353099	3.33e-05
RCN3	siRNA	0.208732	0.0308627	-0.29582	4.15e-08
RDH11	siRNA	0.185724	0.0877289	-0.331709	7.06e-08
RECQL	siRNA	0.130793	0.0414766	-0.445956	1.3e-09
RERE	siRNA	-0.235425	0.0158691	0.136984	0.00243422
RETSAT	siRNA	-0.114655	0.13298	0.120432	0.00110163
REV3L	siRNA	-0.0564703	0.247592	0.287636	3.65e-07
RFC1	siRNA	0.0573811	0.298607	-0.154205	0.000613
RFC2	siRNA	0.156577	0.210466	-0.695795	1.15e-08
RFC3	siRNA	0.188823	0.161709	-0.358777	0.0018028
RFFL	siRNA	0.0734506	0.477127	-0.254912	0.00016
RFNG	siRNA	-0.105513	0.429438	0.166364	0.00111237
RFTN1	siRNA	0.0156144	0.869063	-0.300888	6.52e-05
RFX5	siRNA	-0.0648995	0.395062	0.335092	6.53e-07
RFX7	siRNA	-0.0861363	0.177498	0.195713	0.000117
RGL2	siRNA	-0.0462619	0.667251	0.17094	0.00152452
RGS10	siRNA	0.0697421	0.758743	-0.223801	0.00102388
RGS7	siRNA	-0.0880941	0.897609	1.76484	6.04e-07
RHBDD2	siRNA	-0.029059	0.752576	0.149689	0.00564147
RHOB	siRNA	0.0106675	0.314366	-0.489408	1.05e-09
RHOT2	siRNA	-0.0277489	0.83215	0.122353	0.00310923
RHPN1	siRNA	-0.180832	0.229727	0.388658	0.000465
RIC8A	siRNA	-0.0220156	0.272454	0.0887502	0.00599593
RILP	siRNA	-0.0608084	0.644192	0.359633	0.000501
RIMKLB	siRNA	0.104774	0.072789	-0.154689	7.05e-05
RIN3	siRNA	-0.0487183	0.418733	0.294802	0.00013
RINL	siRNA	-0.042469	0.911756	0.491913	0.000211
RIPK3	siRNA	-0.0416783	0.89213	0.410847	0.00464124
RIPOR1	siRNA	-0.0287783	0.564428	0.112381	0.00155044
RMC1	siRNA	0.0395772	0.668787	-0.157566	0.00889556
RMDN2	siRNA	-0.066553	0.691342	0.510572	0.00227304
RMDN3	siRNA	-0.206906	0.16775	0.157586	0.00411185
RMI1	siRNA	0.226642	0.0899377	-0.338999	0.000978
RMND1	siRNA	-0.0213363	0.796916	0.225474	0.00165371
RMND5A	siRNA	-0.0518508	0.316096	0.61197	3.18e-11
RMND5B	siRNA	-0.129339	0.101325	0.269145	4.36e-05
RNASE1	siRNA	-0.0543953	0.401684	0.156193	0.000453
RND1	siRNA	0.00470882	0.984694	-1.13558	2.14e-08
RNF103	siRNA	0.0782619	0.427957	-0.224519	1.27e-05
RNF115	siRNA	-0.15966	0.0135329	0.19379	0.000801
RNF169	siRNA	-0.00497667	0.865434	0.138335	0.00622259
RNF180	siRNA	-0.163242	0.0337721	0.330024	0.00861931
RNF208	siRNA	-0.0505139	0.72509	0.635997	6.44e-05
RNF216	siRNA	-0.0121226	0.723667	0.164828	0.000159
RNF227	siRNA	-0.255942	0.508269	0.908911	0.000941
RNF41	siRNA	0.109531	0.0859118	-0.239063	9.36e-06
RNF6	siRNA	0.115033	0.0112281	-0.180644	0.000135
RNPEP	siRNA	-0.0198257	0.746563	0.231712	2.32e-06
ROBO4	siRNA	-0.0612347	0.383853	0.125705	0.000339
ROMO1	siRNA	0.233665	0.275283	-0.154023	0.00115704
ROR1	siRNA	0.187815	0.247863	-0.240103	0.000499
RORA	siRNA	-0.247042	0.0728983	0.426508	5.94e-07
RPGR	siRNA	0.0150126	0.904306	-0.312212	0.00153352
RPGRIP1L	siRNA	0.0358171	0.665257	-0.182769	0.00822334
RPIA	siRNA	0.117708	0.362846	-0.697045	9.37e-11
RPL13AP5	siRNA	-0.125123	0.0514975	0.201232	0.00198703
RPL19	siRNA	-0.0219054	0.552356	0.0824523	0.00591847
RPL22L1	siRNA	0.321712	0.0548261	-0.70037	9.63e-11
RPL39L	siRNA	0.436637	0.267419	-0.317336	0.00260612
RPL8	siRNA	-0.047245	0.583115	0.131671	0.000395
RPL9	siRNA	0.000575	0.994411	-0.637731	1.07e-12
RPP25	siRNA	-0.103466	0.174274	0.204668	0.00027
RPRD1A	siRNA	0.0561688	0.464218	-0.242355	2.46e-06
RPS19	siRNA	-0.0101273	0.957163	0.110523	0.00183057
RPS2	siRNA	-0.0382155	0.607963	0.109758	0.00518163
RPS27AP16	siRNA	-0.249684	0.415948	0.395601	0.00920762
RPS2P46	siRNA	-0.00333031	0.963615	0.370279	0.00176699
RPUSD1	siRNA	-0.0277452	0.744431	0.267003	4.72e-05
RRAGB	siRNA	0.0844645	0.470481	-0.437312	3.05e-06
RREB1	siRNA	-0.0947504	0.176777	0.285806	2.99e-05
RRM1	siRNA	0.160431	0.288639	-0.126195	0.00347936
RRN3P1	siRNA	-0.0299601	0.821268	0.331467	0.00293513
RRP1B	siRNA	-0.0196018	0.848921	0.296804	6.02e-08
RRP36	siRNA	0.138532	0.0847696	-0.113444	0.00982573
RRS1	siRNA	-0.190352	0.0442147	0.362103	3.04e-07
RSRC1	siRNA	0.00680465	0.959716	-0.680604	1.51e-07
RTF1	siRNA	-0.00121655	0.968521	0.102803	0.00656949
RTL10	siRNA	-0.164582	0.0275674	0.224912	6.55e-06
RTL8B	siRNA	0.0325183	0.549433	-0.152892	0.00351523
RTN3	siRNA	0.0546024	0.337907	-0.193527	1.87e-06
RTN4	siRNA	0.158663	0.0441	-0.188589	3.04e-06
RUNDC1	siRNA	-0.197185	0.0953259	0.165691	0.00614008
RUNDC3B	siRNA	-0.0879957	0.726027	1.28466	3.98e-05
RXRA	siRNA	-0.0584701	0.434102	0.234355	3.43e-06
S100A13	siRNA	0.161965	0.193307	-0.239578	0.000111
S100A16	siRNA	0.0877465	0.507678	-0.120148	0.000443
S1PR1	siRNA	0.160296	0.0254975	-0.157923	0.000272
SACS	siRNA	0.0924673	0.10362	-0.375494	8.88e-07
SAMD10	siRNA	-0.244664	0.102066	0.312258	0.00552966
SAMD4A	siRNA	0.0898004	0.0844902	-0.343275	3.81e-06
SAMD8	siRNA	0.200185	0.0219561	-0.404411	1.56e-07
SAMM50	siRNA	-0.0495662	0.473778	0.192215	6.37e-05
SAMSN1	siRNA	0.0552264	0.5298	-0.632507	1.52e-07
SAP30	siRNA	-0.137132	0.466785	0.269386	0.00018
SAP30BP	siRNA	0.110371	0.20669	-0.181916	0.0002
SAT1	siRNA	0.199643	0.0445178	-0.181156	0.00188405
SBF1	siRNA	-0.0492661	0.453702	0.24073	1.41e-06
SC5D	siRNA	0.0709771	0.643139	-0.657169	1.74e-12
SCAF11	siRNA	0.0634829	0.0639991	-0.248048	9.61e-08
SCAF4	siRNA	-0.000841	0.991142	0.166111	0.000485
SCAMP4	siRNA	-0.0254188	0.400374	0.149981	0.000872
SCAP	siRNA	-0.0611303	0.106596	0.213158	4.04e-05
SCCPDH	siRNA	0.0928746	0.300923	-0.313142	9.41e-08
SCD	siRNA	0.0915723	0.654906	-0.761074	3.01e-12
SCD5	siRNA	-0.125077	0.0942124	0.193444	5.85e-05
SCN5A	siRNA	-0.0238732	0.814707	0.3017	0.000424
SCOC	siRNA	0.199559	0.0538207	-0.351684	8.65e-07
SCP2	siRNA	-0.0896131	0.0696857	0.151297	0.000227
SCRIB	siRNA	-0.0387836	0.807432	0.39739	1.36e-09
SCYL1	siRNA	0.00456916	0.940125	-0.108537	0.00565325
SCYL2	siRNA	0.104613	0.206359	-0.152066	0.000119
SDC1	siRNA	-0.134006	0.62459	0.622271	2.17e-06
SDC3	siRNA	-0.00391098	0.955736	0.161794	0.000511
SDCBP	siRNA	0.146976	0.0137304	-0.461319	1.38e-11
SDHA	siRNA	-0.0572574	0.766189	0.126314	0.000354
SDHD	siRNA	0.203355	0.0875688	-0.126994	0.00204417
SDSL	siRNA	0.22397	0.240635	-0.470217	0.000363
SEC11A	siRNA	-0.188551	0.250258	0.103736	0.00625073
SEC14L2	siRNA	0.0462508	0.636936	-0.277476	3.65e-06
SEC16A	siRNA	-0.086969	0.30845	0.140846	0.00029
SEC23B	siRNA	0.0818572	0.066896	-0.193658	0.00051
SEC24B	siRNA	-0.0427401	0.540189	0.161497	9.56e-05
SEC24D	siRNA	0.0433855	0.362634	-0.138209	0.00277466
SEC31B	siRNA	-0.382544	0.0863708	0.400628	0.00123183
SEC61B	siRNA	0.130512	0.459861	-0.296749	1.4e-06
SEC61G	siRNA	0.198364	0.240674	-0.250372	0.000307
SELE	siRNA	0.172921	0.562916	-1.15169	4.77e-06
SELENOH	siRNA	0.102003	0.656813	-0.116573	0.00891991
SELENOS	siRNA	0.124098	0.190872	-0.336712	2.38e-06
SELPLG	siRNA	0.0603677	0.876418	-0.817897	0.00113082
SEMA4C	siRNA	-0.357162	0.0158064	0.283816	2.15e-05
SEMA4D	siRNA	-0.0475031	0.62746	0.309183	0.00066
SEMA6B	siRNA	-0.076212	0.469878	0.163327	0.000141
SENCR	siRNA	0.104942	0.413581	-0.498681	5.23e-05
SERBP1	siRNA	-0.550438	0.023807	0.118143	0.000416
SERINC1	siRNA	-0.041529	0.517922	0.174313	5.01e-06
SERINC2	siRNA	-0.0608476	0.475978	0.283905	2.24e-05
SESN1	siRNA	-0.0615419	0.665484	0.475109	2.08e-09
SESN3	siRNA	-0.168037	0.462989	0.48505	9.72e-07
SETD1A	siRNA	-0.0465061	0.581262	0.293127	6.4e-05
SETD1B	siRNA	-0.0693786	0.461405	0.18855	0.00215447
SETD2	siRNA	-0.0846582	0.0366372	0.245011	7.71e-06
SETD3	siRNA	-0.0546466	0.359319	0.119323	0.0051986
SETD6	siRNA	-0.0902658	0.270974	0.265076	0.00503169
SETD7	siRNA	-0.117479	0.153241	0.201072	1.79e-06
SETDB1	siRNA	-0.109574	0.128413	0.254726	1.76e-05
SETX	siRNA	-0.0333455	0.21376	0.168806	0.000119
SFXN1	siRNA	0.139063	0.0252608	-0.666036	5.21e-12
SGCB	siRNA	0.0401294	0.468384	-0.400069	1.41e-09
SGCE	siRNA	0.0241704	0.744639	-0.485615	8.72e-10
SGPL1	siRNA	-0.0885901	0.502743	0.830816	9.78e-11
SGPP1	siRNA	0.0944795	0.475903	-0.599275	2.65e-08
SGSM3	siRNA	0.500795	0.406023	-0.146087	0.00166704
SH2B1	siRNA	-0.0469278	0.534964	0.149503	0.00207489
SH2D5	siRNA	-0.160022	0.626112	0.974326	4.71e-05
SH3BGRL2	siRNA	0.0135246	0.89423	-0.302914	5.47e-05
SH3BP2	siRNA	-0.0039574	0.929181	0.16913	0.000212
SH3BP4	siRNA	0.101495	0.126184	-0.204651	3.63e-05
SH3BP5	siRNA	-0.176224	0.216007	0.335712	5.4e-06
SH3D19	siRNA	-0.0185335	0.527195	0.302585	1.83e-07
SH3GLB1	siRNA	0.117386	0.0366109	-0.364083	4.42e-10
SH3GLB2	siRNA	-0.107778	0.220847	0.323247	6.45e-08
SH3PXD2B	siRNA	-0.104788	0.107674	0.232302	1.37e-06
SHANK3	siRNA	-0.203859	0.07214	0.228187	0.000113
SHE	siRNA	-0.0474525	0.313227	0.246207	7.79e-08
SHISA5	siRNA	-0.02655	0.653711	0.251837	1.5e-06
SIGIRR	siRNA	-0.0738042	0.718788	0.467654	1.48e-08
SIK2	siRNA	-0.243478	0.0160648	0.241002	2.39e-05
SIPA1L2	siRNA	-0.230984	0.0301479	0.420206	1.45e-06
SIPA1L3	siRNA	-0.0171	0.768351	0.257442	0.000115
SIRPB2	siRNA	0.0586954	0.590225	-0.586368	4.42e-08
SIRT7	siRNA	-0.0503381	0.733506	0.325499	1.14e-05
SIVA1	siRNA	0.0731574	0.485776	-0.311664	4.65e-07
SKAP2	siRNA	0.122963	0.0350204	-0.120837	0.00292631
SLAIN2	siRNA	-0.0109794	0.879203	0.175069	0.000302
SLC11A2	siRNA	0.200588	0.0329478	-0.411538	5.74e-07
SLC12A4	siRNA	0.0156551	0.924055	-0.131641	0.00221873
SLC12A6	siRNA	-0.0985045	0.0981396	0.14078	0.00764202
SLC16A13	siRNA	-0.0916951	0.240389	0.339926	0.000214
SLC16A3	siRNA	0.151615	0.391846	-0.128627	0.000473
SLC16A7	siRNA	-0.0620423	0.72243	0.491811	5.51e-06
SLC1A4	siRNA	0.331756	0.0175481	-0.570139	9.74e-08
SLC1A5	siRNA	0.181743	0.0391138	-0.2699	1.34e-06
SLC20A1	siRNA	0.129806	0.147273	-0.247614	1.67e-06
SLC20A2	siRNA	0.107917	0.420176	-0.211983	0.000461
SLC22A23	siRNA	-0.168105	0.021657	0.258754	0.00153699
SLC25A13	siRNA	-0.0729744	0.22984	0.200613	1.89e-05
SLC25A14	siRNA	-0.229599	0.177733	0.23168	0.00777523
SLC25A30	siRNA	0.0102628	0.873956	-0.268165	2.71e-05
SLC25A40	siRNA	0.173968	0.143041	-0.593169	1.21e-07
SLC26A4	siRNA	-0.27212	0.514089	0.829221	0.00634824
SLC29A1	siRNA	0.0729294	0.105638	-0.284428	2.03e-07
SLC2A12	siRNA	0.360018	0.247088	-0.486452	0.00104277
SLC2A13	siRNA	0.0334942	0.785867	-0.267197	0.00381114
SLC2A6	siRNA	0.335681	0.0129839	-0.381496	3.96e-08
SLC30A6	siRNA	0.238007	0.011867	-0.175133	0.000718
SLC31A2	siRNA	0.113949	0.842283	-0.351632	0.00868633
SLC35A5	siRNA	0.198115	0.137508	-0.352793	3.71e-07
SLC35B4	siRNA	0.0240004	0.638952	-0.324771	4.71e-05
SLC35D1	siRNA	0.106577	0.0179068	-0.173991	0.0079559
SLC35E1	siRNA	-0.105079	0.0322639	0.119722	0.0031617
SLC35F2	siRNA	-0.0044726	0.948801	0.337781	1.8e-07
SLC35F5	siRNA	-0.033105	0.607245	0.138795	0.00183364
SLC35G2	siRNA	0.127358	0.256905	-0.369499	0.0002
SLC39A1	siRNA	0.231779	0.369241	-0.135997	0.00175994
SLC39A10	siRNA	-0.0587315	0.403924	0.491412	5.75e-11
SLC39A7	siRNA	0.0187322	0.836041	-0.216751	1.96e-06
SLC39A8	siRNA	0.235134	0.158381	-0.307441	0.000467
SLC41A2	siRNA	0.273288	0.0458209	-0.303125	0.000497
SLC41A3	siRNA	-0.105202	0.182692	0.157814	0.000308
SLC44A1	siRNA	0.0301006	0.741203	-0.309443	1.19e-07
SLC49A3	siRNA	-0.0454655	0.83822	0.454858	0.00045
SLC4A11	siRNA	-0.0780421	0.569544	0.542114	2.28e-06
SLC4A2	siRNA	0.0256974	0.86855	-0.150606	0.000656
SLC4A7	siRNA	-0.00383531	0.974749	0.226077	5.86e-05
SLC50A1	siRNA	0.193746	0.16155	-0.510318	3.12e-07
SLC5A3	siRNA	0.0772934	0.526922	-0.40324	2.92e-05
SLC7A11	siRNA	-0.0498224	0.797189	0.308918	2.66e-07
SLC7A6	siRNA	0.0303774	0.808079	-0.142298	0.00274089
SLC9A3	siRNA	-1.03647	0.150369	0.337508	0.00257014
SLC9A3R2	siRNA	-0.233417	0.0233679	0.260845	0.000147
SLC9A6	siRNA	0.170339	0.0401082	-0.256702	0.000354
SLC9A7	siRNA	-0.225728	0.175194	0.318039	0.000705
SLC9B2	siRNA	0.0319149	0.831675	-0.29895	5.48e-05
SLFN11	siRNA	0.217081	0.0656672	-0.634157	6.31e-09
SLIT2	siRNA	-0.0694458	0.541152	0.550084	1.19e-10
SMAD9	siRNA	-0.0934512	0.480261	0.181137	0.00469214
SMARCA1	siRNA	0.0521539	0.68997	-0.213213	6.41e-05
SMARCA2	siRNA	-0.20702	0.0192552	0.230656	1.27e-06
SMARCAL1	siRNA	0.062322	0.40575	-0.143473	0.00691577
SMARCC1	siRNA	-0.289454	0.011865	0.352435	6.58e-10
SMARCD2	siRNA	-0.050983	0.595978	0.328836	1.61e-07
SMARCD3	siRNA	-0.0696332	0.720591	0.376041	0.000259
SMCO4	siRNA	0.314533	0.390563	-0.337282	0.00207624
SMG6	siRNA	-0.0244476	0.816003	0.174737	3.97e-05
SMIM10L1	siRNA	0.207918	0.0475638	-0.179738	0.000409
SMIM12	siRNA	0.0312835	0.688025	-0.191724	0.000167
SMIM3	siRNA	0.00724131	0.986946	-0.861285	0.000231
SMIM30	siRNA	0.0885411	0.43839	-0.28564	1.94e-06
SMIM7	siRNA	0.00237818	0.968194	-0.274036	9.49e-06
SMNDC1	siRNA	0.0889465	0.228419	-0.197433	0.000752
SMPD2	siRNA	-0.352953	0.14006	0.241245	0.00960403
SMURF1	siRNA	0.0882317	0.25462	-0.151245	0.00131014
SMYD2	siRNA	-0.229369	0.0685106	0.277207	0.000436
SNAI2	siRNA	-0.533135	0.017938	0.512242	0.00148646
SNAP25	siRNA	0.588794	0.456225	-1.29092	4.01e-06
SNAPIN	siRNA	0.108472	0.0946477	-0.226199	0.000219
SNCA	siRNA	0.0289642	0.701938	-0.262832	2.45e-07
SND1	siRNA	0.00875773	0.919343	-0.154545	4.23e-05
SNHG4	siRNA	0.163622	0.262938	-0.434399	5.49e-05
SNHG7	siRNA	-0.0443768	0.637019	0.177705	0.000307
SNRNP200	siRNA	-0.233698	0.0153268	0.202035	3.34e-06
SNRPD2	siRNA	0.114727	0.0443747	-0.118047	0.00578915
SNTB2	siRNA	0.0422133	0.407463	-1.13641	1.46e-14
SNX1	siRNA	-0.0212713	0.752197	0.242072	3.44e-07
SNX13	siRNA	-0.104472	0.21774	0.27038	3.85e-06
SNX15	siRNA	-0.149065	0.863465	0.160011	0.00879884
SNX16	siRNA	0.113669	0.278418	-0.279791	0.00201261
SNX27	siRNA	-0.16182	0.0388974	0.160868	0.00442775
SNX5	siRNA	-0.0568331	0.495096	0.126421	0.001281
SOCS5	siRNA	-0.0388553	0.544214	0.185764	0.00412722
SOCS7	siRNA	-0.650737	0.0292461	0.220467	0.000832
SORBS2	siRNA	0.190217	0.129948	-0.659734	7.27e-12
SORD	siRNA	0.102795	0.334675	-0.390869	3.21e-06
SOS1	siRNA	-0.00444993	0.951367	0.176963	0.000222
SOX12	siRNA	-0.0613534	0.376095	0.247052	3.98e-07
SOX4	siRNA	-0.0543404	0.172642	0.197147	0.000143
SP8	siRNA	-0.249636	0.182948	0.917821	3.4e-06
SPACA6	siRNA	0.12949	0.620667	-0.366391	0.00508546
SPAG1	siRNA	-0.000634	0.995949	0.37165	0.00117882
SPAG5	siRNA	0.431301	0.0662796	-0.211884	0.000613
SPAG7	siRNA	0.0701247	0.402782	-0.128436	0.00725153
SPAG9	siRNA	-0.122662	0.0845346	0.0977129	0.00535932
SPAST	siRNA	-0.118976	0.129404	0.148264	0.00701125
SPATA18	siRNA	-0.0911363	0.189214	0.387916	1.18e-05
SPATA2	siRNA	0.0615961	0.468779	-0.31054	0.00227306
SPCS2	siRNA	0.0681786	0.198989	-0.197397	2.72e-05
SPCS3	siRNA	0.170798	0.163582	-0.226534	1.37e-05
SPG7	siRNA	-0.0418412	0.762511	0.123517	0.0026469
SPNS2	siRNA	0.110375	0.53494	-0.985657	2.88e-11
SPOPL	siRNA	0.0773848	0.467913	-0.51032	3.62e-09
SPOUT1	siRNA	0.0525071	0.784981	-0.134862	0.00862544
SPRED3	siRNA	0.0859742	0.374593	-0.408572	1.87e-05
SPRY1	siRNA	0.0199048	0.924245	-0.445329	0.000113
SPSB1	siRNA	0.0801783	0.270284	-0.141007	0.00352584
SPTAN1	siRNA	-0.0830326	0.419069	0.237326	1.11e-05
SQLE	siRNA	0.222703	0.180674	-0.554649	1.62e-10
SQOR	siRNA	0.314927	0.0703658	-0.228289	0.000546
SQSTM1	siRNA	0.00518186	0.960423	-0.0972602	0.0041355
SRCAP	siRNA	-0.0790218	0.509104	0.151826	0.00699376
SRD5A1	siRNA	0.0800528	0.462515	-1.48346	1.02e-13
SREBF1	siRNA	0.106572	0.241647	-0.263777	7.4e-06
SREK1	siRNA	0.000844	0.982484	-0.199979	1.32e-05
SRI	siRNA	0.139426	0.166994	-0.423163	4.67e-09
SRP14	siRNA	0.0680098	0.0352204	-0.10901	0.00558188
SRP9	siRNA	0.222121	0.101703	-0.17207	3.46e-05
SRPX2	siRNA	0.0696201	0.206151	-0.304871	6.48e-08
SRRM2	siRNA	-0.0349765	0.585015	0.213647	1.69e-05
SRRM3	siRNA	0.148024	0.554426	-0.921542	3.57e-07
SRSF1	siRNA	-0.207293	0.283563	0.0937612	0.00697768
SS18L1	siRNA	-0.0996779	0.112366	0.195514	0.00430314
SSB	siRNA	0.126739	0.0310313	-0.156487	0.000538
SSH2	siRNA	-0.0538192	0.41375	0.202145	4.43e-05
SSH3	siRNA	-0.0877749	0.350848	0.231513	0.0010961
SSRP1	siRNA	-0.123185	0.0866461	0.151091	0.000104
ST3GAL6	siRNA	-0.193594	0.0493462	0.301335	2.14e-06
ST6GALNAC1	siRNA	-0.940713	0.205291	2.00053	5.33e-09
ST6GALNAC3	siRNA	0.0483836	0.43716	-0.596881	9.21e-11
ST7	siRNA	0.162496	0.0755773	-0.430439	2.24e-06
STAG3L5P-PVRIG2P-PILRB	siRNA	-0.65169	0.33292	0.286816	0.00848646
STARD9	siRNA	-0.250244	0.0720064	0.26772	0.00045
STAT1	siRNA	0.281382	0.0445471	-0.439593	6.85e-06
STAT2	siRNA	0.292186	0.0110248	-0.188257	0.00665496
STAT3	siRNA	-0.0341288	0.50166	0.167568	1.6e-05
STAT4	siRNA	0.196253	0.639414	-0.5319	0.0070371
STAT5A	siRNA	0.0341324	0.502846	-0.485633	8.23e-08
STC1	siRNA	-0.705317	0.0303342	1.17791	1.16e-06
STEAP1	siRNA	0.413128	0.0180907	-1.4795	1.81e-13
STEAP1B	siRNA	0.121485	0.165042	-0.570647	3.45e-08
STEAP2	siRNA	0.0546499	0.758974	-0.666629	6.2e-06
STEAP3	siRNA	0.0824842	0.205389	-0.204245	0.00185466
STIMATE	siRNA	-0.462816	0.379362	0.252674	0.000118
STIP1	siRNA	0.00527902	0.866733	-0.147002	0.000492
STK11	siRNA	-0.134753	0.256089	0.142755	0.000603
STK32B	siRNA	-0.0697121	0.447024	0.486316	5.5e-06
STK33	siRNA	0.148087	0.479749	-0.635285	0.000101
STMN3	siRNA	-0.121478	0.414608	0.431505	6.74e-06
STOM	siRNA	-0.107066	0.256533	0.401261	2.3e-10
STRBP	siRNA	-0.819279	0.0121497	0.200768	0.00279569
STT3A	siRNA	0.067603	0.259598	-0.16241	0.00011
STX1A	siRNA	-0.0861696	0.457887	0.71646	9.24e-08
STX6	siRNA	0.0531558	0.530943	-0.298896	8.1e-08
STXBP1	siRNA	0.0373889	0.636375	-0.17792	0.00157073
STXBP5	siRNA	0.000578	0.994929	-0.237238	1.77e-05
STYX	siRNA	0.054234	0.49824	-0.148822	0.00380314
SUB1	siRNA	0.105386	0.415462	-0.302355	5.44e-08
SUCO	siRNA	0.103542	0.141295	-0.297187	7.49e-07
SUDS3	siRNA	-0.270071	0.0553252	0.166305	0.000864
SULF2	siRNA	-0.281821	0.085167	0.298099	5.15e-08
SULT1E1	siRNA	-0.172647	0.844795	0.53521	0.000445
SUMO1	siRNA	0.107253	0.184182	-0.324504	1.34e-07
SUN1	siRNA	-0.0523697	0.390768	0.140335	0.00022
SUOX	siRNA	0.0343373	0.777328	-0.262895	9.33e-05
SUPT16H	siRNA	-0.012542	0.757398	0.131518	0.000306
SUPT5H	siRNA	-0.262503	0.0220751	0.142525	0.000251
SURF1	siRNA	-0.179702	0.186833	0.278752	0.000219
SURF2	siRNA	-0.0954095	0.307651	0.377887	0.00037
SURF4	siRNA	0.091097	0.0777349	-0.234562	1.24e-06
SUSD1	siRNA	-0.0646406	0.450747	0.376741	2.16e-08
SUSD5	siRNA	0.0475357	0.201142	-0.403115	2.35e-07
SUV39H2	siRNA	0.123375	0.0993153	-1.49247	1.17e-08
SYF2	siRNA	-0.213215	0.0724986	0.233706	3.04e-06
SYNGR2	siRNA	-0.0623243	0.0791385	0.142421	0.000232
SYS1	siRNA	0.0242102	0.731222	-0.468829	1.61e-08
SYT17	siRNA	0.135664	0.623068	-1.43242	5.65e-06
SYVN1	siRNA	-0.102156	0.214401	0.145297	0.00255486
SZT2	siRNA	-0.187726	0.0230832	0.148587	0.00342585
TACC1	siRNA	-0.105203	0.0227248	0.135682	0.00132562
TADA2A	siRNA	0.0606788	0.0840827	-0.264225	0.000476
TADA2B	siRNA	-0.0358441	0.695399	0.258603	3.78e-05
TAF12	siRNA	0.127091	0.230521	-0.340432	5.13e-05
TAF13	siRNA	0.157269	0.03275	-0.612697	1.83e-08
TAF4	siRNA	-0.0658874	0.252996	0.325445	3.93e-05
TAF9	siRNA	0.206736	0.0401829	-0.767442	3.6e-10
TAGLN2	siRNA	0.195425	0.0819926	-0.434213	4.13e-11
TANK	siRNA	0.0210197	0.831339	-0.218233	7.49e-06
TAOK1	siRNA	-0.00688436	0.849693	0.16125	0.000517
TARBP1	siRNA	-0.457603	0.0162186	0.152477	0.00208177
TARS2	siRNA	-0.0234627	0.814719	0.188173	0.00257601
TATDN2	siRNA	0.037241	0.775839	-0.138761	0.00543368
TAX1BP1	siRNA	0.0216298	0.620164	-0.18846	6.49e-06
TBC1D20	siRNA	-0.0228236	0.70029	0.137618	0.00197589
TBC1D25	siRNA	0.0262074	0.795052	-0.528486	3.01e-08
TBC1D8B	siRNA	0.0457896	0.513792	-0.648738	3.01e-07
TBC1D9B	siRNA	-0.0951916	0.141467	0.295494	1.31e-08
TBCB	siRNA	0.0235862	0.631174	-0.170427	9.82e-05
TCAIM	siRNA	0.144543	0.19211	-0.215714	0.000367
TCEA1	siRNA	0.109278	0.149928	-0.169106	6.97e-05
TCEAL8	siRNA	0.125356	0.289555	-0.274443	3.52e-06
TCEAL9	siRNA	0.178464	0.0173526	-0.424491	8.88e-11
TCF12	siRNA	-0.0494972	0.186878	0.0817448	0.00922789
TCF19	siRNA	0.290749	0.0751415	-0.219246	0.00259339
TCF20	siRNA	0.0551415	0.353922	-0.155988	0.00951038
TCF3	siRNA	-0.011076	0.889437	0.163889	3.81e-05
TCF7L1	siRNA	-0.0501665	0.699327	0.214104	0.000289
TCFL5	siRNA	-0.359666	0.0927718	0.299049	0.000373
TCIM	siRNA	0.052361	0.37772	-0.535167	5.2e-10
TCOF1	siRNA	-0.142368	0.0194791	0.300832	1.63e-07
TCP11L2	siRNA	-0.226718	0.0114132	0.420227	6.45e-05
TDP1	siRNA	0.16162	0.0338877	-0.256886	0.00146698
TDRD3	siRNA	-0.0762563	0.156471	0.224505	0.00200792
TEAD3	siRNA	-0.132757	0.682583	0.458198	0.00742066
TECPR1	siRNA	-0.0949797	0.275401	0.139267	0.000283
TECR	siRNA	0.0407016	0.60134	-0.245214	4.65e-05
TERF1	siRNA	0.178644	0.163574	-0.547537	9.39e-10
TFAP4	siRNA	-0.144574	0.118996	0.504386	6.91e-06
TFDP1	siRNA	0.15427	0.107292	-0.146845	0.000347
TFG	siRNA	0.140183	0.0205647	-0.157167	6.41e-05
TGIF1	siRNA	-0.0352299	0.723119	0.208141	4.16e-05
TGM2	siRNA	0.220941	0.0262483	-0.214232	0.000183
TGS1	siRNA	0.0577789	0.607055	-0.140859	0.00771125
THEMIS2	siRNA	0.279009	0.0894496	-0.610455	6.21e-06
THG1L	siRNA	-0.244885	0.138539	0.29451	0.000743
THSD7A	siRNA	-0.0753722	0.0800677	0.145779	0.00114437
TIMM17A	siRNA	0.123634	0.313032	-0.177706	0.000745
TIMM44	siRNA	-0.479461	0.0217187	0.130573	0.00750089
TIMP1	siRNA	0.0660047	0.296732	-0.152198	0.000302
TIMP3	siRNA	0.213005	0.721432	-0.504595	9.77e-06
TIPARP	siRNA	0.0785185	0.154261	-0.182108	0.000386
TJP2	siRNA	-0.103812	0.0706556	0.520231	7.06e-12
TK1	siRNA	0.596674	0.177373	-0.355027	2.93e-08
TK2	siRNA	-0.135102	0.09774	0.364876	3.27e-07
TKT	siRNA	-0.0538042	0.315611	0.145976	9.74e-05
TLE4	siRNA	0.0263477	0.46233	-0.266067	7.51e-05
TLNRD1	siRNA	-0.0246008	0.61258	0.15516	0.000487
TM2D2	siRNA	0.206688	0.0314334	-0.148629	0.000329
TM6SF1	siRNA	0.0703974	0.329303	-0.235723	0.00013
TM7SF3	siRNA	-0.00327821	0.94325	0.160951	0.000214
TM9SF1	siRNA	0.180388	0.49225	-0.1261	0.00142644
TM9SF2	siRNA	-0.0524524	0.390504	0.188571	3.57e-05
TMBIM6	siRNA	0.0863753	0.0292105	-0.32304	1.08e-09
TMCC3	siRNA	0.0191641	0.854206	-0.250309	1.84e-05
TMEM104	siRNA	0.00422252	0.949946	-0.249011	4.1e-05
TMEM106B	siRNA	-0.00472742	0.974793	0.132511	0.00124883
TMEM109	siRNA	0.0958268	0.0381894	-0.167903	2.25e-05
TMEM11	siRNA	0.0333841	0.644163	-0.271342	7.11e-05
TMEM120B	siRNA	0.0292051	0.790687	-0.201081	0.00273595
TMEM131	siRNA	-0.0687459	0.450689	0.177247	4.32e-05
TMEM14A	siRNA	0.15075	0.369306	-0.371014	2.3e-06
TMEM14B	siRNA	0.236044	0.0359916	-0.466641	1.87e-08
TMEM14C	siRNA	0.198265	0.0192985	-0.509392	1.28e-10
TMEM167A	siRNA	0.125291	0.116995	-0.372466	3.16e-09
TMEM170A	siRNA	0.163788	0.18472	-0.222331	0.00425782
TMEM184B	siRNA	0.00993104	0.840982	-0.188271	8.17e-06
TMEM187	siRNA	0.0117595	0.961983	-0.376267	0.00615983
TMEM189	siRNA	0.0775981	0.119665	-0.175727	0.000267
TMEM189-UBE2V1	siRNA	1.78e-15	1	-0.504847	0.0036133
TMEM19	siRNA	0.139441	0.229984	-1.3283	5.97e-13
TMEM200A	siRNA	-0.0214443	0.764492	0.374501	0.00157444
TMEM200B	siRNA	-0.205906	0.776697	0.621969	0.00784582
TMEM209	siRNA	-0.0279311	0.802232	0.232576	0.0012889
TMEM245	siRNA	0.017536	0.56079	-0.122104	0.00156635
TMEM25	siRNA	-0.103169	0.378717	0.716558	2.91e-10
TMEM259	siRNA	-0.00370909	0.940504	0.094054	0.00830795
TMEM263	siRNA	0.093325	0.113247	-0.279151	5.78e-07
TMEM35A	siRNA	0.0994196	0.491564	-0.284977	0.00172674
TMEM35B	siRNA	0.838015	0.398056	-0.557219	4.87e-07
TMEM39A	siRNA	0.000205	0.987911	-0.295364	1.65e-05
TMEM39B	siRNA	0.101469	0.322921	-0.261811	2.97e-05
TMEM41A	siRNA	0.075459	0.593477	-1.1611	2.05e-09
TMEM42	siRNA	0.0648683	0.610101	-0.322326	0.00329628
TMEM45A	siRNA	0.0440109	0.785954	-0.693479	3.68e-06
TMEM63A	siRNA	-0.133308	0.0710606	0.215148	6.75e-05
TMEM68	siRNA	0.0865497	0.193579	-0.226365	0.00315007
TMEM88	siRNA	0.373504	0.194977	-0.292226	0.00117575
TMEM94	siRNA	-0.10009	0.136665	0.193032	2.65e-05
TMEM97	siRNA	0.0393964	0.676082	-0.406928	2.56e-07
TMOD3	siRNA	0.106217	0.0801348	-0.125916	0.000699
TMTC2	siRNA	0.197584	0.154696	-0.362046	0.000138
TMX1	siRNA	0.163026	0.010358	-0.130311	0.00433146
TNFAIP3	siRNA	0.42075	0.0560723	-0.423944	0.000524
TNFAIP8	siRNA	0.181893	0.448594	-0.797395	1.24e-06
TNFRSF10B	siRNA	0.109944	0.259249	-0.282597	1.22e-07
TNFRSF10C	siRNA	-0.151279	0.052791	0.244082	4.67e-05
TNFRSF10D	siRNA	-0.116847	0.104378	0.24174	0.00487151
TNFRSF1B	siRNA	0.0105364	0.910914	-0.36655	6.63e-08
TNFSF10	siRNA	0.0112613	0.936167	-0.330239	0.000586
TNIP1	siRNA	0.0275293	0.68626	-0.184716	6.96e-06
TNKS2	siRNA	-0.00924705	0.874885	0.159433	2.19e-05
TNPO1	siRNA	-0.075705	0.248352	0.183755	7.59e-06
TNRC6B	siRNA	-0.0709192	0.070926	0.625269	5.09e-10
TNRC6C	siRNA	-0.141514	0.13438	0.339755	0.000407
TNS1	siRNA	-0.110067	0.101587	0.316752	3.29e-07
TNS3	siRNA	-0.14116	0.0137512	0.195865	0.000605
TOB1	siRNA	-0.0237546	0.728302	0.33035	6.29e-06
TOB2	siRNA	-0.00936433	0.872162	0.152777	0.000252
TOE1	siRNA	0.232124	0.169868	-0.316138	0.000299
TOMM22	siRNA	0.0828407	0.256849	-0.292226	2.51e-05
TOP1MT	siRNA	-0.435594	0.128646	0.231581	0.000775
TOR1AIP1	siRNA	0.14649	0.308094	-0.203219	3.63e-05
TOR3A	siRNA	-0.105211	0.355139	0.303401	3.86e-06
TOX4	siRNA	-0.0304652	0.707482	0.120469	0.00111361
TP53	siRNA	-0.022242	0.632244	0.229632	1.66e-07
TP53I11	siRNA	-0.198435	0.076298	0.187685	8.05e-05
TP53INP1	siRNA	-0.149562	0.05842	0.311209	2.74e-07
TP53TG1	siRNA	0.0943581	0.67258	-0.796266	4.6e-08
TPD52	siRNA	0.0945925	0.482778	-0.353438	3.03e-05
TPD52L2	siRNA	0.0985319	0.26142	-0.377733	1.13e-09
TPM2	siRNA	0.156324	0.46263	-0.205919	9.81e-06
TPMT	siRNA	0.0699725	0.531502	-0.269726	8.58e-05
TPP1	siRNA	-0.126104	0.183432	0.224842	2.45e-07
TPP2	siRNA	-0.08923	0.0478894	0.140989	0.000682
TPRG1L	siRNA	-0.106948	0.0229813	0.191079	3.77e-06
TPRN	siRNA	-0.0204238	0.806674	0.265316	0.000152
TPST1	siRNA	0.0717421	0.441798	-0.275089	0.000845
TPT1-AS1	siRNA	0.0113217	0.947842	-0.282997	0.00812483
TRABD	siRNA	-0.0957033	0.521405	0.281838	4.08e-06
TRAF3	siRNA	0.125257	0.0496971	-0.169303	0.000404
TRAF3IP2	siRNA	-0.0353745	0.675297	0.57245	7.24e-09
TRAPPC12	siRNA	-0.11125	0.05915	0.165582	0.000717
TRAPPC4	siRNA	0.00883705	0.745216	-0.142992	0.00509713
TRAPPC9	siRNA	-0.167603	0.0536918	0.219941	0.000133
TRIB1	siRNA	-0.0421523	0.557853	1.01684	6.3e-10
TRIM2	siRNA	-0.278598	0.047287	0.229718	0.000393
TRIM23	siRNA	-0.12265	0.334165	0.405863	1.26e-05
TRIM24	siRNA	0.007584	0.908621	-0.377983	6.1e-08
TRIM25	siRNA	0.00681522	0.904423	-0.143841	0.00539675
TRIM28	siRNA	-0.0758436	0.105641	0.123392	0.00037
TRIM52	siRNA	-0.0993615	0.498347	0.230403	0.00342358
TRIM6	siRNA	0.0011025	0.996145	-0.592171	0.000463
TRIO	siRNA	-0.0118836	0.873561	0.163775	0.000185
TRIP12	siRNA	-0.0111848	0.717896	0.165372	3.87e-05
TRIP13	siRNA	0.402471	0.0529513	-0.272822	0.000536
TRMT1L	siRNA	0.00703486	0.960781	-0.456727	1.92e-07
TRMT61A	siRNA	-0.0343321	0.797674	0.368268	4.09e-05
TRPC4AP	siRNA	0.0258027	0.239321	-0.108445	0.00861675
TRUB1	siRNA	0.0591749	0.36646	-0.31948	9.69e-06
TSC22D1	siRNA	-0.121242	0.241944	0.143838	0.000335
TSC22D4	siRNA	-0.0691126	0.0965186	0.3882	2.18e-09
TSEN34	siRNA	0.0550971	0.660886	-0.221109	2.43e-05
TSNARE1	siRNA	-0.427307	0.0214671	0.271176	0.00596622
TSPO	siRNA	0.200946	0.13755	-0.239281	2.53e-06
TSPYL5	siRNA	-0.0651607	0.500244	0.16109	0.00523304
TSSC4	siRNA	-0.090753	0.243613	0.132044	0.00829307
TST	siRNA	0.173288	0.307206	-0.405871	2.13e-08
TTBK2	siRNA	0.0065434	0.938491	-0.268114	0.000236
TTC30A	siRNA	-0.0776042	0.555747	0.363323	0.000368
TTC37	siRNA	0.0795234	0.249604	-0.151731	0.000124
TTC7B	siRNA	0.0102735	0.82892	-0.218749	2.1e-05
TTI1	siRNA	0.0733011	0.308425	-0.271453	5.59e-05
TTYH3	siRNA	-0.0780386	0.335342	0.235855	5.75e-07
TUBA1B	siRNA	0.228668	0.103659	-0.203073	4.41e-05
TUBA4A	siRNA	0.123659	0.426658	-0.284984	0.00698702
TUBB4B	siRNA	0.220654	0.0966949	-0.210934	4.54e-06
TUBD1	siRNA	0.0524512	0.836719	-0.411189	0.000673
TUBG1	siRNA	0.0939547	0.447791	-0.133464	0.0044004
TUFM	siRNA	-0.0456026	0.362828	0.179689	6.12e-06
TVP23C-CDRT4	siRNA	1.78e-15	1	-0.29904	0.000828
TWNK	siRNA	-0.431211	0.0470368	0.223198	0.000913
TWSG1	siRNA	0.0918637	0.238226	-0.272445	1.13e-07
TXLNG	siRNA	-0.0551231	0.376263	0.42014	1.47e-07
TXNDC15	siRNA	0.0720867	0.112567	-0.159842	0.000745
TXNDC9	siRNA	0.231067	0.0131471	-0.180702	7.59e-05
TYW1	siRNA	-0.0391312	0.621097	0.174757	0.00605748
UBA3	siRNA	0.17821	0.0346907	-0.257112	4.17e-06
UBA5	siRNA	0.00170677	0.97985	-0.143382	0.00348173
UBALD1	siRNA	-0.08803	0.2444	0.244234	0.000161
UBASH3B	siRNA	0.0923724	0.0392497	-0.686105	8.09e-10
UBB	siRNA	0.0463757	0.778481	-0.123876	0.000485
UBE2B	siRNA	0.0968528	0.177699	-0.167995	7.86e-05
UBE2C	siRNA	0.777669	0.0448829	-0.305388	1.93e-05
UBE2D1	siRNA	0.176498	0.128983	-0.256596	0.000289
UBE2G1	siRNA	0.116186	0.323912	-0.121723	0.000736
UBE2L3	siRNA	0.113816	0.0450317	-0.186449	2.09e-05
UBE2S	siRNA	0.179563	0.12413	-0.409341	1.53e-08
UBE2T	siRNA	0.525868	0.0411393	-0.322227	4.37e-05
UBL5	siRNA	0.0425413	0.565261	-0.206233	0.00141862
UBLCP1	siRNA	-0.0338902	0.69962	0.173074	0.00201411
UBN1	siRNA	-0.143675	0.227929	0.285849	1.87e-07
UBN2	siRNA	-0.0525661	0.430385	0.3561	3.74e-05
UBR4	siRNA	-0.0334678	0.56524	0.151557	0.000982
UBXN2B	siRNA	-0.0143612	0.864394	0.534648	1.22e-07
UBXN6	siRNA	-0.106654	0.0647406	0.108733	0.00709984
UBXN8	siRNA	-0.0730368	0.402498	0.231858	0.00324159
UCK1	siRNA	-0.578153	0.0889004	0.166574	0.0037813
UCP2	siRNA	-0.151625	0.376336	0.533538	2.16e-05
UFM1	siRNA	0.207282	0.0170284	-0.269593	7.83e-06
UGDH	siRNA	0.0180692	0.838723	-0.274897	1.69e-05
UHMK1	siRNA	0.0784876	0.0358757	-0.701191	7.32e-13
UHRF1	siRNA	0.390196	0.156811	-0.15946	0.0096577
ULK2	siRNA	-0.0712746	0.414251	0.37563	3.59e-07
UPF1	siRNA	-0.108572	0.308651	0.118954	0.00186051
UPF3A	siRNA	-0.0767556	0.356986	0.138316	0.000723
UQCC2	siRNA	0.100764	0.259974	-0.325763	6.68e-06
UROD	siRNA	0.113306	0.0278067	-0.276656	3.9e-05
USB1	siRNA	0.172081	0.0458106	-0.21025	0.0002
USP14	siRNA	0.213521	0.0157054	-0.105871	0.00172756
USP19	siRNA	-0.0948964	0.0674215	0.205027	8.83e-05
USP28	siRNA	0.0665183	0.29418	-0.214511	7e-05
USP30	siRNA	0.109368	0.0963122	-0.724917	1.4e-08
USP32	siRNA	-0.124241	0.162608	0.133712	0.00242422
USP39	siRNA	0.0935232	0.16474	-0.166563	0.00023
USP4	siRNA	-0.0857023	0.089557	0.216571	9.96e-06
USP48	siRNA	0.051529	0.281483	-0.28018	2.33e-08
USP7	siRNA	-0.0871265	0.0585021	0.0816648	0.0093491
UTP11	siRNA	0.0388155	0.553627	-0.190557	0.000206
UTP14A	siRNA	-0.249432	0.0996146	0.173263	0.00470384
UTRN	siRNA	-0.154905	0.1392	0.157481	0.000369
VAC14	siRNA	-0.0385754	0.722692	0.118728	0.00805166
VAMP2	siRNA	-0.011175	0.892113	0.176468	0.000898
VAMP5	siRNA	0.127182	0.271975	-0.141757	0.000668
VASP	siRNA	0.0755199	0.434215	-0.143063	0.00028
VAT1	siRNA	-0.0889501	0.153673	0.365048	1.35e-09
VBP1	siRNA	0.151769	0.188778	-0.889894	3.36e-12
VCAM1	siRNA	0.441523	0.0597983	-1.28516	2.46e-05
VCPKMT	siRNA	-0.00742681	0.961525	0.274087	0.00277163
VEPH1	siRNA	0.0429759	0.538292	-0.211125	4.81e-05
VEZT	siRNA	0.0092633	0.897929	-0.0996281	0.00596408
VIPAS39	siRNA	-0.0631236	0.354703	0.284899	2.99e-06
VLDLR	siRNA	-0.0469437	0.438965	0.356123	0.00288781
VPS13B	siRNA	-0.150134	0.0400031	0.216859	0.000119
VPS13D	siRNA	-0.013614	0.792782	0.19865	0.000183
VPS29	siRNA	0.150893	0.108815	-0.0922828	0.00885244
VPS33B	siRNA	0.163682	0.620977	-0.278035	0.000256
VPS50	siRNA	-0.00371551	0.96465	0.21066	0.000312
VPS51	siRNA	-0.17999	0.223504	0.170856	6.05e-05
VPS8	siRNA	-0.057515	0.0104884	0.161574	0.000361
VPS9D1	siRNA	-0.157609	0.131588	0.252915	0.000251
VRK3	siRNA	-0.00739782	0.884857	0.173662	0.00757055
VSIG10	siRNA	0.0434898	0.340354	-0.640661	4.56e-11
VTI1B	siRNA	0.143003	0.205517	-0.236863	3.1e-05
VWCE	siRNA	-0.307735	0.124096	0.418803	4.21e-06
WARS2	siRNA	-0.171647	0.166815	0.228742	0.00114686
WASF1	siRNA	0.038506	0.589313	-0.313943	5.25e-07
WASF2	siRNA	-0.0520091	0.236144	0.131242	0.000448
WASHC4	siRNA	0.153541	0.0910811	-0.231033	5.79e-07
WBP1	siRNA	-0.41379	0.0547161	0.135475	0.00346867
WBP4	siRNA	0.0477203	0.610971	-0.231329	9.2e-05
WDR11	siRNA	0.0235142	0.507186	-0.136872	0.00118004
WDR34	siRNA	-0.132056	0.215743	0.164186	0.000267
WDR4	siRNA	-0.0984452	0.628522	0.504907	1.51e-06
WDR70	siRNA	-0.130917	0.0604262	0.18451	0.0013382
WDR81	siRNA	-0.117433	0.441932	0.285728	3.55e-06
WDR83OS	siRNA	1.78e-15	1	-0.182806	0.000151
WDR89	siRNA	0.181098	0.355348	-0.179011	0.00765821
WIPF1	siRNA	0.016202	0.762251	-0.149418	0.00193315
WIPI2	siRNA	0.00639408	0.884742	-0.141134	0.000827
WLS	siRNA	-0.0895086	0.124494	0.156677	5.97e-05
WNK1	siRNA	-0.10786	0.104877	0.242056	1.18e-06
WNT9A	siRNA	-0.208497	0.248674	0.214558	0.00262658
WRAP53	siRNA	0.0866275	0.42734	-0.177481	0.00937464
WTIP	siRNA	-0.151895	0.165154	0.186575	0.00144315
WWC2	siRNA	0.0406968	0.243388	-0.40905	8.23e-09
WWP2	siRNA	-0.0124041	0.625556	0.132705	0.00193264
WWTR1	siRNA	0.0105323	0.91666	-0.878271	4.62e-16
XBP1	siRNA	0.0747512	0.154085	-0.18513	0.00118375
XIAP	siRNA	0.115324	0.0249865	-0.239852	0.000136
XPC	siRNA	-0.0408339	0.553739	0.306374	1.73e-07
XPNPEP1	siRNA	-0.0911377	0.138569	0.10956	0.00150976
XPO1	siRNA	0.142017	0.021097	-0.0915289	0.00335297
XPO7	siRNA	0.0116088	0.80348	-0.473103	1.49e-10
XPR1	siRNA	-0.0985942	0.164062	0.100777	0.00402499
XRCC4	siRNA	0.349809	0.0281396	-0.332799	0.00711582
XRCC5	siRNA	-0.0426224	0.320454	0.152003	1.58e-05
YAF2	siRNA	0.0488366	0.651304	-0.177041	0.00715367
YAP1	siRNA	0.14617	0.397726	-0.524209	3.19e-10
YBX1	siRNA	-0.0110557	0.932696	0.111262	0.00188409
YBX3	siRNA	-0.0525923	0.451112	0.522771	1.78e-11
YEATS2	siRNA	0.0358801	0.0819083	-0.178775	4.04e-05
YIF1B	siRNA	0.0144508	0.770291	-0.291905	1.61e-06
YIPF1	siRNA	0.212542	0.0685554	-0.28081	0.000163
YIPF5	siRNA	0.232949	0.0577641	-0.38339	9.28e-09
YIPF6	siRNA	0.127473	0.0650702	-0.778463	5.58e-11
YLPM1	siRNA	-0.173087	0.0228344	0.102191	0.00663865
YPEL5	siRNA	0.0832028	0.147961	-0.108993	0.0030879
YTHDC2	siRNA	-0.0221704	0.674487	0.195563	3.74e-05
ZBED4	siRNA	0.0178528	0.709974	-0.200258	9.53e-05
ZBTB12	siRNA	-0.433289	0.0277811	0.624054	3.8e-05
ZBTB18	siRNA	-0.121965	0.0660117	0.220275	0.000367
ZBTB34	siRNA	-0.14784	0.0757274	0.171075	0.00590462
ZBTB38	siRNA	0.0873201	0.141201	-0.123218	0.00114248
ZBTB4	siRNA	-0.0890658	0.174399	0.304779	1.23e-07
ZBTB47	siRNA	-0.00208247	0.986164	0.566443	1.82e-07
ZBTB7B	siRNA	-0.058007	0.55189	0.233726	0.000157
ZBTB8OS	siRNA	0.12414	0.442319	-0.315403	0.000851
ZBTB9	siRNA	0.154694	0.228132	-0.385004	3.88e-05
ZC3H12A	siRNA	0.171231	0.0765481	-0.445216	0.000288
ZC3H13	siRNA	-0.0867268	0.0575574	0.132202	0.00197977
ZC3H18	siRNA	-0.0257586	0.758142	0.146746	0.000794
ZC3HC1	siRNA	0.081252	0.0758781	-0.156349	0.00753086
ZCCHC2	siRNA	-0.14499	0.0494411	0.572468	5.04e-09
ZCCHC24	siRNA	-0.187941	0.108641	0.273326	0.000229
ZCCHC9	siRNA	0.140899	0.226007	-0.256617	0.000597
ZFAND1	siRNA	0.0995512	0.319785	-0.160468	0.00601204
ZFAND5	siRNA	-0.00858122	0.899709	0.20742	2.13e-05
ZFAND6	siRNA	0.0588813	0.580605	-0.439101	6.55e-09
ZFP62	siRNA	-0.365259	0.0117307	0.298254	0.000104
ZFP92	siRNA	-0.159519	0.341654	0.438323	0.00418368
ZFYVE21	siRNA	-0.0268816	0.821508	0.14054	0.00503065
ZFYVE28	siRNA	-0.127626	0.0691528	0.263719	0.00534094
ZHX1	siRNA	0.0880746	0.251284	-0.205273	0.000297
ZHX3	siRNA	0.0405814	0.223472	-0.356401	0.000108
ZIK1	siRNA	0.256452	0.212186	-0.783136	0.000235
ZKSCAN8	siRNA	-0.0458892	0.507304	0.302022	1.98e-06
ZMAT3	siRNA	-0.0467669	0.646421	0.328873	2.88e-05
ZMIZ1	siRNA	-0.123975	0.130156	0.221243	4.75e-06
ZMIZ2	siRNA	-0.163567	0.0140912	0.269794	4e-06
ZNF106	siRNA	-0.00936483	0.796714	0.24535	5.22e-06
ZNF117	siRNA	-0.498267	0.0103914	0.265689	6.3e-05
ZNF124	siRNA	-0.0771847	0.449624	0.314227	0.00458611
ZNF138	siRNA	-0.293438	0.39236	0.320269	0.00562715
ZNF154	siRNA	0.0881997	0.52263	-0.404707	0.00713257
ZNF184	siRNA	-0.227857	0.26954	0.23833	0.00906479
ZNF202	siRNA	-0.0430114	0.604292	0.240913	0.000476
ZNF213	siRNA	-0.0429909	0.627741	0.221021	0.00118608
ZNF219	siRNA	-0.489878	0.0117342	0.508444	1.23e-07
ZNF226	siRNA	0.0792044	0.382687	-0.241533	0.00173308
ZNF263	siRNA	-0.0279613	0.804148	0.194951	0.00055
ZNF268	siRNA	0.152393	0.0114147	-0.146539	0.00946552
ZNF281	siRNA	0.0259572	0.781744	-0.585855	7.09e-09
ZNF286A	siRNA	0.145019	0.231773	-0.171795	0.00143852
ZNF292	siRNA	-0.0597429	0.496417	0.202305	0.00109143
ZNF316	siRNA	-0.234471	0.0496992	0.199193	0.00205887
ZNF318	siRNA	-0.1805	0.0178984	0.222765	5.18e-05
ZNF337	siRNA	-0.0583838	0.635803	0.30223	1.84e-05
ZNF354A	siRNA	-0.0185167	0.87702	0.313736	7.76e-05
ZNF365	siRNA	0.142725	0.269822	-0.659553	2.63e-05
ZNF385A	siRNA	-0.154648	0.0119132	0.212456	0.00975058
ZNF408	siRNA	-0.155882	0.0424936	0.206912	0.00546643
ZNF445	siRNA	-0.154148	0.023532	0.250431	0.00224915
ZNF469	siRNA	-0.0359591	0.782295	0.725988	1.15e-08
ZNF496	siRNA	-0.14302	0.0867674	0.219952	1.19e-05
ZNF503	siRNA	-0.221063	0.0749927	0.652145	4.13e-07
ZNF511	siRNA	0.594716	0.0805833	-0.224702	0.0031866
ZNF516	siRNA	-0.116938	0.270974	0.311926	1.31e-05
ZNF517	siRNA	-0.0939349	0.661456	0.387223	0.00219426
ZNF527	siRNA	0.161882	0.24806	-0.355982	0.00689798
ZNF530	siRNA	0.104933	0.608837	-0.513299	0.0066319
ZNF542P	siRNA	0.0418911	0.819071	-0.268454	0.000115
ZNF571-AS1	siRNA	0.0115934	0.956543	-0.836952	0.000182
ZNF574	siRNA	-0.0150529	0.874941	0.192757	0.0067885
ZNF580	siRNA	-0.0982215	0.127484	0.157075	0.00887315
ZNF598	siRNA	-0.0132181	0.87923	0.236217	8.02e-06
ZNF614	siRNA	0.141185	0.27313	-0.249264	0.00478559
ZNF629	siRNA	-0.154448	0.0317855	0.233753	5.14e-05
ZNF644	siRNA	-0.0155013	0.776256	0.213262	6.18e-06
ZNF667	siRNA	0.0495718	0.82581	-0.456518	0.0020095
ZNF667-AS1	siRNA	0.240398	0.587093	-0.338903	0.00289221
ZNF668	siRNA	-0.0295183	0.780084	0.252113	0.00350289
ZNF677	siRNA	0.264338	0.078818	-0.497741	2.85e-06
ZNF708	siRNA	-0.110219	0.2657	0.267714	0.00253772
ZNF71	siRNA	0.0269467	0.783292	-0.163248	0.00958632
ZNF721	siRNA	-0.147341	0.135341	0.22062	0.0013238
ZNF75A	siRNA	-0.0281922	0.858705	0.268878	0.000371
ZNF768	siRNA	-1.07191	0.012114	0.147164	0.00215592
ZNF777	siRNA	-0.00211815	0.969085	0.189477	0.00423282
ZNF783	siRNA	-0.123855	0.15972	0.206591	0.00992192
ZNF784	siRNA	0.114672	0.399753	-0.298794	0.00527151
ZNF800	siRNA	-0.0160883	0.865149	0.213603	0.000297
ZNF845	siRNA	-0.033267	0.529242	0.214518	0.00580973
ZNF85	siRNA	0.012589	0.937784	-0.340895	0.00178959
ZNF865	siRNA	-0.0128121	0.904302	0.220216	0.00281406
ZNF880	siRNA	0.207225	0.147475	-0.493433	0.00100314
ZNF91	siRNA	-0.0125833	0.687993	0.277366	0.000866
ZNHIT2	siRNA	-0.207685	0.337999	0.281838	0.0015063
ZRANB2	siRNA	0.112912	0.100345	-0.111782	0.00343178
ZRSR2	siRNA	-0.414257	0.0809776	0.263836	0.000432
ZSCAN29	siRNA	-0.283201	0.0957414	0.30603	4.4e-05
ZSCAN31	siRNA	-0.0836416	0.36391	0.322603	4.42e-05
ZSCAN32	siRNA	-0.189434	0.156358	0.195801	0.00709645
ZSCAN9	siRNA	-0.122593	0.359364	0.277124	0.00130243
ZSWIM5	siRNA	-0.0989832	0.333162	0.468932	8.68e-05
ZWILCH	siRNA	0.254909	0.0614436	-0.141586	0.0057435
ZXDC	siRNA	-0.00405891	0.936783	0.214261	0.00342286
ZZEF1	siRNA	-0.0167522	0.754908	0.261996	7.88e-07
